# *Pseudomonas* virulence factor SaxA detoxifies plant glucosinolate hydrolysis products, rescuing a commensal that suppresses virulence gene expression

**DOI:** 10.1101/2025.04.25.650564

**Authors:** Kerstin Unger, Rebecca Ruiter, Michael Reichelt, Jonathan Gershenzon, Matthew T. Agler

## Abstract

Plants produce a plethora of specialised metabolites that often play important roles in their defence against pathogenic microbes or herbivorous insects. Exposure of leaf colonising microbes to these metabolites influences their growth and we hypothesize that it also has consequences for microbe-microbe interactions and bacterial recruitment to leaves. In Brassicaceae plants like the model plant *Arabidopsis thaliana*, glucosinolates and their biologically active derivatives, the isothiocyanates, are major defence metabolites. Adapted plant pathogens like *Pseudomonas* spp. use the hydrolase SaxA to convert the antimicrobial isothiocyanate sulforaphane to a non-toxic amine, whereas non-adapted commensal microbes are inhibited by this plant toxin. We used *Plantibacter* sp. 2H11-2 as a model commensal in co-culture with either *Pseudomonas viridiflava* 3D9 wildtype or a *saxA*-knock-out mutant. Both strains were isolated from the same wild *A. thaliana* population. Without isothiocyanate, *Plantibacter* grew better alone than with *Pseudomonas*, a potential competitor. At high isothiocyanate concentrations, however, the commensal was dependent on SaxA-mediated isothiocyanate degradation in both solid and liquid medium. At intermediate isothiocyanate concentrations, *Plantibacter*’s transcriptome changed in response to sulforaphane in mono-culture but not in co-culture with *Pseudomonas*, suggesting it was fully protected from this toxin. In return, *Plantibacter* caused transcriptional changes in *Pseudomonas*, suppressing biofilm formation and increasing amino acids metabolism gene expression which might suppress virulence and so contribute to plant health. Together, we find that an antimicrobial plant metabolite can force a commensal to depend on a pathogen-produced virulence factor, but that the interaction overall might benefit the plant by limiting pathogenicity.

## Supplementary File DEGs for "*Pseudomonas* virulence factor SaxA detoxifies plant glucosinolate hydrolysis products, rescuing a commensal that suppresses virulence gene expression" (part 1 of 3)

### Sheet: DEG_Pl_mono
Locus_Tag	baseMean	log2FoldChange	lfcSE	pvalue	padj
ACEBMG_00005	918.188	0.349877	0.10439	0.000309154	0.00221479
ACEBMG_00010	4098.61	0.167521	0.084159	0.0360394	0.10711
ACEBMG_00015	3901.03	-0.087174	0.0823627	0.265647	0.457467
ACEBMG_00020	502.292	0.377835	0.107114	0.000143611	0.00116463
ACEBMG_00025	155.99	0.241598	0.165419	0.0741482	0.18486
ACEBMG_00030	4121.16	-0.0602345	0.0879228	0.468453	0.657431
ACEBMG_00035	5209.8	-0.067207	0.0759193	0.355559	0.555321
ACEBMG_00040	1657.35	0.133725	0.0978972	0.142368	0.299352
ACEBMG_00055	350.603	0.159697	0.114668	0.123377	0.26781
ACEBMG_00060	5298.48	-0.240954	0.0930298	0.00570691	0.0258918
ACEBMG_00065	4104.33	-0.0806716	0.0768177	0.2724	0.465999
ACEBMG_00070	1213.26	0.119918	0.09658	0.183549	0.356382
ACEBMG_00075	3733.37	0.0940344	0.105683	0.306977	0.499775
ACEBMG_00080	896.116	0.122584	0.0887985	0.143498	0.301205
ACEBMG_00085	22.6045	-0.0729885	0.228114	0.578559	0.747692
ACEBMG_00090	103.667	0.144393	0.166471	0.280562	0.473041
ACEBMG_00095	1920.31	0.141184	0.0905457	0.0976715	0.225659
ACEBMG_00100	5184.56	0.0223418	0.0767826	0.763449	0.868918
ACEBMG_00105	1647.48	0.0448578	0.0802344	0.55909	0.730607
ACEBMG_00110	377.099	-0.0198488	0.111006	0.843315	0.913907
ACEBMG_00115	327.963	0.183601	0.115408	0.0785459	0.192906
ACEBMG_00120	333.918	0.376667	0.140505	0.00237593	0.0126472
ACEBMG_00125	1125.88	0.107415	0.0988686	0.242897	0.43183
ACEBMG_00135	82.3103	0.0578048	0.166702	0.662666	0.802718
ACEBMG_00140	222.084	0.141643	0.126627	0.206282	0.387514
ACEBMG_00145	32.3955	0.0309996	0.213698	0.816859	0.901405
ACEBMG_00150	17.3576	-0.0438362	0.231489	0.724396	0.845985
ACEBMG_00155	29.5527	-0.174461	0.259536	0.23339	0.422175
ACEBMG_00160	49.6148	-0.0258889	0.194323	0.847915	0.916973
ACEBMG_00165	17.4208	0.157853	0.270204	0.251758	0.441948
ACEBMG_00170	198.439	0.366311	0.158821	0.00681363	0.0296511
ACEBMG_00175	65.7574	0.406518	0.231717	0.0181861	0.0632673
ACEBMG_00180	39.1102	0.0412695	0.203607	0.77761	0.877596
ACEBMG_00185	5.60809	0.0728566	0.26761	0.423113	NA
ACEBMG_00190	17.4993	0.0199869	0.240312	0.862532	0.925915
ACEBMG_00195	16.4742	-0.0945952	0.248039	0.449074	0.641513
ACEBMG_00200	62.2978	-0.141188	0.200463	0.323063	0.518188
ACEBMG_00205	64.4797	0.192897	0.199346	0.188744	0.363381
ACEBMG_00210	47.8367	0.104256	0.213735	0.460797	0.652488
ACEBMG_00215	350.638	0.570355	0.134942	4.15939e-06	4.8638e-05
ACEBMG_00220	9.19777	-0.00581424	0.249164	0.95182	0.973246
ACEBMG_00225	13.2503	0.149344	0.284674	0.230756	0.419083
ACEBMG_00230	6.67436	0.067513	0.264094	0.473677	NA
ACEBMG_00235	40.4809	0.264036	0.252253	0.106514	0.24057
ACEBMG_00240	285.351	-0.0621725	0.125615	0.575835	0.745501
ACEBMG_00245	274.385	-0.117985	0.122235	0.278673	0.471171
ACEBMG_00250	195.154	0.209171	0.157704	0.110229	0.246502
ACEBMG_00255	63.3615	-0.62776	0.264039	0.00201587	0.0109888
ACEBMG_00260	25.5513	-0.302699	0.351234	0.0773889	0.19071
ACEBMG_00265	26.3668	-0.0600124	0.21859	0.653355	0.79708
ACEBMG_00270	9.99291	-0.599498	0.851808	0.0170905	0.0604421
ACEBMG_00275	176.708	0.17427	0.143412	0.1553	0.318377
ACEBMG_00280	344.452	0.266369	0.121169	0.0145036	0.0531236
ACEBMG_00285	72.2434	-0.0137943	0.174742	0.916555	0.953838
ACEBMG_00290	129.079	-0.180729	0.164667	0.175604	0.345396
ACEBMG_00295	62.664	-0.319083	0.23706	0.0538807	0.145218
ACEBMG_00300	95.5116	0.0907685	0.169432	0.498427	0.683099
ACEBMG_00305	120.696	0.434985	0.180548	0.00382813	0.018778
ACEBMG_00310	143.505	-0.0428663	0.144711	0.726132	0.847465
ACEBMG_00315	173.698	0.577344	0.163912	6.96411e-05	0.000626988
ACEBMG_00320	687.744	-0.0842509	0.101843	0.370937	0.56808
ACEBMG_00325	800.141	-0.0386497	0.100975	0.679089	0.815402
ACEBMG_00330	247.47	-0.0100097	0.124018	0.925887	0.958954
ACEBMG_00335	265.985	0.0882598	0.124123	0.424103	0.621161
ACEBMG_00340	264.631	-0.126702	0.122085	0.244023	0.432924
ACEBMG_00345	91.5263	0.245877	0.192417	0.0961969	0.223146
ACEBMG_00350	2890.78	-0.425602	0.114737	5.76493e-05	0.000531752
ACEBMG_00355	458.731	-0.494004	0.158473	0.000358557	0.00251152
ACEBMG_00360	415.231	0.302807	0.11132	0.00296094	0.0151816
ACEBMG_00365	185.376	0.149164	0.135886	0.206562	0.387773
ACEBMG_00370	140.975	0.256432	0.174024	0.0674734	0.172247
ACEBMG_00375	21.559	0.240559	0.305554	0.127111	0.274577
ACEBMG_00380	59.8263	0.31655	0.229937	0.0541393	0.145677
ACEBMG_00385	106.511	0.488817	0.18957	0.00194204	0.0106343
ACEBMG_00390	63.7718	0.0338234	0.175955	0.804024	0.895694
ACEBMG_00395	77.3912	0.107265	0.191385	0.444296	0.639012
ACEBMG_00400	123.96	0.396588	0.18238	0.00805396	0.0337521
ACEBMG_00405	34.7514	0.484325	0.332054	0.0195886	0.0663014
ACEBMG_00410	655.982	-0.130921	0.0974467	0.148802	0.31036
ACEBMG_00415	136.986	0.186621	0.164753	0.163833	0.330491
ACEBMG_00420	45.3543	0.299423	0.257355	0.0757647	0.188235
ACEBMG_00425	733.713	0.340369	0.103948	0.00042066	0.00286634
ACEBMG_00430	103.427	-0.075881	0.15643	0.553327	0.725953
ACEBMG_00435	520.311	-0.644658	0.114175	2.40514e-09	5.58886e-08
ACEBMG_00440	195.441	0.247124	0.142871	0.0447453	0.126325
ACEBMG_00445	8.9249	-0.0859626	0.263756	0.41453	0.611588
ACEBMG_00450	221.81	0.220608	0.132796	0.0581202	0.154348
ACEBMG_00455	163.291	0.5382	0.189405	0.000772911	0.0048727
ACEBMG_00460	205.935	-0.137887	0.14647	0.264827	0.456923
ACEBMG_00465	320.032	-0.0160368	0.125401	0.884333	0.935926
ACEBMG_00470	136.534	0.0652526	0.14957	0.602231	0.76519
ACEBMG_00475	220.176	0.439792	0.148818	0.000788925	0.00496203
ACEBMG_00480	192.362	0.0156056	0.129405	0.891898	0.941231
ACEBMG_00485	357.473	-0.0665361	0.108344	0.503022	0.687237
ACEBMG_00490	46.0938	-0.108615	0.2043	0.440497	0.635923
ACEBMG_00495	119.336	0.0671935	0.16002	0.605588	0.767088
ACEBMG_00500	140.435	0.0289163	0.142865	0.812641	0.899762
ACEBMG_00505	1424.79	-0.145063	0.0940577	0.0989733	0.227859
ACEBMG_00510	57.6242	0.49444	0.268997	0.0105269	0.0417507
ACEBMG_00515	14825.2	-0.336772	0.100189	0.000278114	0.00202622
ACEBMG_00520	165.683	0.700903	0.17396	7.00688e-06	7.83949e-05
ACEBMG_00525	14.1128	0.0788146	0.247922	0.513557	0.695699
ACEBMG_00530	150.311	-0.0622924	0.13783	0.599561	0.763671
ACEBMG_00535	15.4026	0.021716	0.234637	0.857256	0.923493
ACEBMG_00540	21.467	0.174169	0.277978	0.215367	0.399228
ACEBMG_00545	2177.73	0.178691	0.0836485	0.0240955	0.0778487
ACEBMG_00550	1468.92	0.349285	0.0831337	1.06609e-05	0.000115361
ACEBMG_00555	911.086	0.306612	0.113913	0.0031907	0.016154
ACEBMG_00560	330.942	0.549243	0.122014	1.27326e-06	1.69219e-05
ACEBMG_00565	54.8379	0.108413	0.200801	0.443934	0.639012
ACEBMG_00570	26.6288	0.772597	0.407481	0.0041728	0.0201417
ACEBMG_00575	83.2093	0.346285	0.215542	0.0323232	0.098216
ACEBMG_00580	65.7112	0.161523	0.19108	0.258228	0.448958
ACEBMG_00585	254.844	0.689989	0.136328	5.61018e-08	9.96907e-07
ACEBMG_00590	213.158	0.326693	0.150761	0.011551	0.0448883
ACEBMG_00595	585.451	0.17711	0.102934	0.0622769	0.162374
ACEBMG_00600	299	0.301011	0.126654	0.00777763	0.0327836
ACEBMG_00605	542.907	0.597931	0.109846	8.92836e-09	1.81828e-07
ACEBMG_00610	151.959	-0.0243402	0.138313	0.837567	0.911421
ACEBMG_00615	257.776	-0.316758	0.139843	0.00939792	0.0381912
ACEBMG_00620	70.9921	-0.0994449	0.176872	0.464054	0.653663
ACEBMG_00625	157.741	-0.0664762	0.137555	0.574529	0.744608
ACEBMG_00630	964.306	0.374351	0.124888	0.000913576	0.00564176
ACEBMG_00635	982.372	0.37821	0.108438	0.00016604	0.00131132
ACEBMG_00640	15.7875	-0.0635492	0.238793	0.605629	0.767088
ACEBMG_00645	79.2491	-0.0860546	0.178153	0.522484	0.700974
ACEBMG_00650	357.826	-0.0811887	0.110676	0.420555	0.617515
ACEBMG_00655	579.609	0.357263	0.106169	0.000284069	0.00206363
ACEBMG_00660	62.379	-0.05333	0.184147	0.694178	0.82362
ACEBMG_00665	25.8801	-0.162791	0.254782	0.257118	0.447672
ACEBMG_00670	135.671	0.366244	0.184493	0.0139543	0.0516165
ACEBMG_00675	141.133	1.25739	0.184607	7.21048e-13	2.46585e-11
ACEBMG_00680	224.28	-0.012938	0.12215	0.904712	0.947581
ACEBMG_00685	66.0742	0.520552	0.240738	0.00483593	0.0226845
ACEBMG_00690	72.4131	0.361897	0.241942	0.0352653	0.105737
ACEBMG_00695	277.827	0.385197	0.133771	0.00124928	0.00733976
ACEBMG_00700	49.1412	-0.308943	0.264946	0.070108	0.176856
ACEBMG_00705	42.9369	0.031603	0.194583	0.818402	0.901775
ACEBMG_00710	42.344	0.128702	0.212271	0.370637	0.567862
ACEBMG_00715	44.5934	0.064059	0.206113	0.640856	0.79044
ACEBMG_00720	62.464	-0.420702	0.242584	0.0170675	0.060428
ACEBMG_00725	151.38	-1.34851	0.181453	6.61009e-15	2.7542e-13
ACEBMG_00730	66.4569	0.0716507	0.183235	0.60159	0.764828
ACEBMG_00735	211.955	0.112929	0.135532	0.337158	0.53371
ACEBMG_00740	490.506	0.161185	0.12423	0.143336	0.301038
ACEBMG_00745	1478.39	0.173007	0.101913	0.0655785	0.16812
ACEBMG_00750	1787.11	-0.12488	0.0939116	0.15514	0.318377
ACEBMG_00755	148.598	-0.249159	0.169594	0.0695815	0.176017
ACEBMG_00760	205.95	-0.0078329	0.126495	0.943285	0.96922
ACEBMG_00765	166.318	-0.315142	0.162847	0.0204404	0.0685444
ACEBMG_00770	649.103	0.150064	0.0998304	0.105372	0.238733
ACEBMG_00775	32.3933	-0.533251	0.352822	0.014675	0.0535181
ACEBMG_00780	123.141	-0.0956042	0.14917	0.443804	0.639012
ACEBMG_00785	1094.27	-0.0910869	0.0937981	0.299639	0.492827
ACEBMG_00790	279.008	-0.223352	0.125391	0.0446829	0.126322
ACEBMG_00795	271.679	0.0461556	0.124737	0.677831	0.814701
ACEBMG_00800	32.7141	-0.0109037	0.212802	0.932754	0.963314
ACEBMG_00805	187.424	-0.198632	0.138087	0.0962146	0.223146
ACEBMG_00810	63.0977	0.0323703	0.180098	0.811754	0.899762
ACEBMG_00815	79.9469	0.146496	0.187864	0.299074	0.492569
ACEBMG_00820	80.2779	-0.0310582	0.168607	0.813624	0.900057
ACEBMG_00825	105.906	0.295261	0.180977	0.0414185	0.11916
ACEBMG_00830	112.285	-0.0357136	0.157351	0.78009	0.878354
ACEBMG_00835	7045.93	-0.167879	0.0838367	0.0359038	0.106857
ACEBMG_00840	4389.51	0.194866	0.0913623	0.0231383	0.0754283
ACEBMG_00845	67.0168	-1.09713	0.237889	2.96818e-07	4.37384e-06
ACEBMG_00850	32.7786	-1.62437	0.362245	4.59053e-07	6.57734e-06
ACEBMG_00855	66.2934	-0.106863	0.194856	0.446171	0.640189
ACEBMG_00860	97.8795	-0.056928	0.179427	0.674155	0.81185
ACEBMG_00865	534.017	-0.153038	0.132046	0.184869	0.358369
ACEBMG_00870	273.019	0.615388	0.136584	1.03036e-06	1.3989e-05
ACEBMG_00875	65.8862	0.0913416	0.183813	0.50715	0.691135
ACEBMG_00880	1612.77	0.105063	0.0908945	0.219907	0.404241
ACEBMG_00885	96.3663	-0.22139	0.178277	0.114983	0.254776
ACEBMG_00890	6.42599	0.0763785	0.266206	0.426777	NA
ACEBMG_00895	5.13033	0.0210995	0.257019	0.80924	NA
ACEBMG_00900	7.2633	-0.0104799	0.252003	0.910569	NA
ACEBMG_00905	8.10697	-0.131241	0.290636	0.209404	NA
ACEBMG_00910	15.9786	0.290807	0.37616	0.0759598	0.188341
ACEBMG_00915	26.0023	0.0360981	0.222452	0.782867	0.879148
ACEBMG_00920	312.224	0.430592	0.130419	0.000260617	0.00192411
ACEBMG_00925	74.5316	0.0925055	0.174895	0.49514	0.680426
ACEBMG_00930	422.719	-0.445096	0.123628	8.0532e-05	0.000704673
ACEBMG_00935	3381.65	-0.159399	0.0837869	0.0447093	0.126322
ACEBMG_00940	2054.61	-0.992028	0.112203	7.92699e-20	4.78923e-18
ACEBMG_00945	21.3666	-0.137242	0.25766	0.309457	0.502816
ACEBMG_00950	26.3348	-0.0805481	0.224945	0.548312	0.72094
ACEBMG_00955	5.51582	-0.118738	0.290214	0.200451	NA
ACEBMG_00960	3.11471	0.0261544	0.264752	0.695623	NA
ACEBMG_00965	220.931	0.0318165	0.126178	0.776744	0.877164
ACEBMG_00970	147.975	-0.0895361	0.141622	0.458918	0.650089
ACEBMG_00975	13.0253	0.0264782	0.23974	0.819956	0.901802
ACEBMG_00980	101.926	0.172459	0.175109	0.210896	0.393058
ACEBMG_00985	70.4917	0.144375	0.184508	0.303415	0.497009
ACEBMG_00990	31.5837	-0.0113286	0.2069	0.931434	0.962774
ACEBMG_00995	26.8668	-0.0472378	0.217922	0.721351	0.843997
ACEBMG_01000	87.0675	-0.0385956	0.168119	0.769538	0.873107
ACEBMG_01005	90.2839	0.56421	0.222063	0.00165042	0.0093432
ACEBMG_01010	673.645	0.643563	0.103214	6.87333e-11	1.88756e-09
ACEBMG_01015	73.952	0.264668	0.205588	0.0836776	0.201322
ACEBMG_01020	140.009	0.112129	0.148305	0.367793	0.564929
ACEBMG_01025	88.3725	0.252071	0.203487	0.0958738	0.222641
ACEBMG_01030	280.522	0.141048	0.126063	0.207142	0.388459
ACEBMG_01035	50.7559	0.416616	0.283774	0.0269563	0.0854165
ACEBMG_01040	12.6277	-0.174352	0.297312	0.182549	0.35501
ACEBMG_01045	6.34048	0.0506206	0.258614	0.593764	NA
ACEBMG_01050	14.6306	-0.28556	0.382968	0.0735248	0.183559
ACEBMG_01055	11.5932	-0.0736243	0.25255	0.515753	0.696476
ACEBMG_01060	44.2813	-0.234168	0.234801	0.135887	0.288064
ACEBMG_01065	47.5756	0.0550334	0.192863	0.690173	0.820906
ACEBMG_01070	73.3747	0.147437	0.186531	0.295884	0.489539
ACEBMG_01075	222.73	0.366413	0.13636	0.00243581	0.0128902
ACEBMG_01080	147.762	-0.0808455	0.14546	0.510151	0.6934
ACEBMG_01085	186.348	0.0355179	0.128619	0.754639	0.864598
ACEBMG_01090	143.478	0.110949	0.146243	0.36826	0.564929
ACEBMG_01095	447.906	0.2595	0.114867	0.0128683	0.0481896
ACEBMG_01100	681.057	0.149779	0.099877	0.106194	0.239997
ACEBMG_01105	985.741	0.201705	0.100806	0.030802	0.0947854
ACEBMG_01110	121.844	-0.0131831	0.154509	0.916707	0.953838
ACEBMG_01115	280.518	0.148782	0.11844	0.162033	0.327224
ACEBMG_01120	450.169	0.507	0.125389	1.10963e-05	0.00011936
ACEBMG_01125	649.172	0.636365	0.137472	5.46418e-07	7.70726e-06
ACEBMG_01130	808.834	0.423314	0.146586	0.00103733	0.00631987
ACEBMG_01135	588.889	0.513295	0.297419	0.0114779	0.0447389
ACEBMG_01140	182.874	0.410757	0.159587	0.00271876	0.0142421
ACEBMG_01145	261.688	0.515559	0.139095	4.22245e-05	0.000406005
ACEBMG_01150	82.4352	0.150198	0.189129	0.288449	0.482747
ACEBMG_01155	584.08	0.514626	0.104988	2.03531e-07	3.10172e-06
ACEBMG_01160	23.6545	-0.185512	0.272109	0.203748	0.383881
ACEBMG_01165	9.11383	0.00846743	0.246462	0.937092	0.965593
ACEBMG_01170	121.78	0.00765954	0.14962	0.952036	0.973246
ACEBMG_01175	213.915	0.0253117	0.123461	0.818688	0.901775
ACEBMG_01180	72.2285	0.277236	0.207261	0.0724368	0.181217
ACEBMG_01185	33.9482	0.199724	0.245755	0.193817	0.37115
ACEBMG_01190	101.794	0.182548	0.170982	0.180977	0.35291
ACEBMG_01195	11.16	0.303445	0.445701	0.0509101	0.13955
ACEBMG_01200	310.085	0.0407892	0.111624	0.689819	0.820906
ACEBMG_01205	123.385	0.176322	0.182305	0.210298	0.392346
ACEBMG_01210	205.007	0.217051	0.1498	0.0861334	0.205012
ACEBMG_01215	387.262	-0.0471287	0.115484	0.650955	0.796733
ACEBMG_01220	102.854	0.0245108	0.153484	0.847567	0.91687
ACEBMG_01225	83.7081	-0.0526231	0.166377	0.689139	0.82043
ACEBMG_01230	77.4474	-0.192448	0.190495	0.180475	0.3523
ACEBMG_01235	100.747	-0.124677	0.170094	0.354097	0.553598
ACEBMG_01240	6.57804	0.0868869	0.269406	0.376437	NA
ACEBMG_01245	75.1322	0.397976	0.243393	0.0233309	0.0759196
ACEBMG_01250	19.1842	0.281086	0.346109	0.0887433	0.209983
ACEBMG_01255	715.139	0.0630767	0.101424	0.502858	0.687237
ACEBMG_01260	175.322	0.106326	0.134586	0.36424	0.561899
ACEBMG_01265	353.228	-0.151599	0.113354	0.139912	0.294745
ACEBMG_01270	233.882	-0.260767	0.153436	0.0432191	0.123071
ACEBMG_01275	190.628	-0.162079	0.144992	0.188137	0.362764
ACEBMG_01280	672.313	0.109294	0.0947402	0.217787	0.402589
ACEBMG_01285	503.004	-0.142273	0.11336	0.165659	0.332939
ACEBMG_01290	129.14	-0.0805921	0.151725	0.522117	0.700974
ACEBMG_01295	34.1927	-0.0906866	0.212896	0.51381	0.695764
ACEBMG_01300	17.4111	-0.143982	0.270405	0.271287	0.464596
ACEBMG_01305	3.05485	0.0332539	0.265236	0.633101	NA
ACEBMG_01310	9.23134	-0.128402	0.282946	0.250242	0.440781
ACEBMG_01315	12.3949	0.433691	0.568683	0.0317694	0.097185
ACEBMG_01320	57.2631	0.294515	0.22891	0.0695085	0.175956
ACEBMG_01325	534.838	-0.0295921	0.0977044	0.744713	0.859166
ACEBMG_01330	345.228	0.336465	0.138297	0.00568916	0.0258436
ACEBMG_01335	63.1122	0.852526	0.253293	6.76412e-05	0.000612999
ACEBMG_01340	66.2007	1.62873	0.257562	1.79095e-11	5.23565e-10
ACEBMG_01345	13.1845	0.0875518	0.251937	0.466652	0.65541
ACEBMG_01350	153.213	0.147369	0.148624	0.239159	0.426858
ACEBMG_01355	1195.28	-0.208879	0.0860327	0.0101999	0.0406649
ACEBMG_01360	484.272	0.236363	0.108147	0.0171468	0.0605231
ACEBMG_01365	1346.44	0.149312	0.0883064	0.0732735	0.183057
ACEBMG_01370	1170.04	0.146785	0.0946486	0.0973842	0.225139
ACEBMG_01375	201.331	0.0445839	0.131348	0.699315	0.827355
ACEBMG_01380	72.7726	0.22936	0.199119	0.123291	0.267783
ACEBMG_01385	235.017	0.6837	0.140577	1.54758e-07	2.43884e-06
ACEBMG_01390	119.718	0.580637	0.182779	0.000230905	0.00173298
ACEBMG_01395	49.3318	0.477877	0.28707	0.0151315	0.0549615
ACEBMG_01400	60.5872	0.0788133	0.183224	0.566769	0.737187
ACEBMG_01405	1842.38	0.135862	0.0953788	0.12745	0.27484
ACEBMG_01410	13.1964	0.0159857	0.245782	0.881428	0.934974
ACEBMG_01415	25.3704	-0.0193056	0.216394	0.881842	0.934974
ACEBMG_01420	74.0163	0.0617249	0.174005	0.646915	0.794669
ACEBMG_01425	50.7904	-0.179214	0.211243	0.225386	0.411999
ACEBMG_01430	4.7244	0.137219	0.306331	0.120581	NA
ACEBMG_01435	100.565	0.163048	0.168809	0.227784	0.415143
ACEBMG_01440	9.59663	0.0175815	0.247695	0.866681	0.927455
ACEBMG_01445	4.74337	0.0612249	0.267251	0.459532	NA
ACEBMG_01450	223.205	0.379956	0.153305	0.00409858	0.0198628
ACEBMG_01455	75.1622	0.436298	0.216978	0.00960306	0.0387651
ACEBMG_01460	19.7493	0.29057	0.350076	0.0833579	0.200841
ACEBMG_01465	36.1298	0.147249	0.23341	0.310281	0.503354
ACEBMG_01470	239.4	-0.0453835	0.12685	0.684572	0.818461
ACEBMG_01475	2609.94	0.0489479	0.0824215	0.533813	0.709598
ACEBMG_01480	114.157	-0.169227	0.163203	0.201372	0.380789
ACEBMG_01485	18.0842	0.176425	0.278886	0.212814	0.395819
ACEBMG_01490	4.9959	-0.0130475	0.257704	0.873721	NA
ACEBMG_01495	81.6762	0.0048128	0.170378	0.971936	0.982899
ACEBMG_01500	219.492	-0.155149	0.136053	0.18783	0.362366
ACEBMG_01505	99.5744	-0.0412254	0.157103	0.74692	0.860183
ACEBMG_01510	135.169	-0.0982596	0.148696	0.430097	0.627153
ACEBMG_01515	131.086	-0.0313567	0.156279	0.805552	0.896019
ACEBMG_01520	97.6494	0.110389	0.162905	0.40196	0.599015
ACEBMG_01525	108.544	0.122378	0.158566	0.346127	0.544991
ACEBMG_01530	102.412	0.307261	0.198935	0.0445522	0.126075
ACEBMG_01535	117.517	0.790803	0.189996	3.32671e-06	3.97998e-05
ACEBMG_01540	262.323	2.672	0.175739	2.29012e-53	4.88335e-51
ACEBMG_01545	84.5179	1.05936	0.236736	5.76532e-07	8.1005e-06
ACEBMG_01550	437.764	-0.0445038	0.104978	0.642613	0.791359
ACEBMG_01555	117.033	0.556682	0.188993	0.000528183	0.00346232
ACEBMG_01560	482.922	0.496919	0.135838	5.34717e-05	0.000500866
ACEBMG_01565	53.2811	-0.201208	0.217586	0.182217	0.354746
ACEBMG_01570	2043.65	0.00299311	0.078282	0.969297	0.982304
ACEBMG_01575	100.832	0.344332	0.186944	0.0213989	0.0710357
ACEBMG_01580	205.722	-0.0965136	0.136118	0.411541	0.608912
ACEBMG_01585	3387.84	-0.390482	0.10523	6.64872e-05	0.00060405
ACEBMG_01590	1696.98	-0.259242	0.0876636	0.00172238	0.00966504
ACEBMG_01595	168.72	0.441259	0.170037	0.00226616	0.0120984
ACEBMG_01600	61.809	0.343418	0.234562	0.0410392	0.118634
ACEBMG_01605	147.752	0.0856812	0.145656	0.487599	0.673608
ACEBMG_01610	140.046	-0.075693	0.145215	0.537252	0.712082
ACEBMG_01615	213.153	-0.155057	0.135491	0.18724	0.361611
ACEBMG_01620	136.146	-0.019827	0.1433	0.870134	0.927455
ACEBMG_01625	180.565	-0.133133	0.149326	0.286886	0.481019
ACEBMG_01630	106.208	0.296802	0.18536	0.0433898	0.123363
ACEBMG_01635	165.748	0.0949148	0.141348	0.433208	0.629662
ACEBMG_01640	728.719	-0.0393014	0.0923643	0.650168	0.796387
ACEBMG_01645	4078.64	-0.148564	0.0844111	0.063169	0.163726
ACEBMG_01650	2970.26	-0.085194	0.0778357	0.251582	0.441948
ACEBMG_01655	3441.96	-0.122869	0.0852899	0.127682	0.275013
ACEBMG_01660	2512.81	0.252721	0.0834817	0.00144833	0.00844084
ACEBMG_01665	207.547	0.282238	0.14206	0.0218463	0.071928
ACEBMG_01670	198.35	-0.396452	0.147408	0.00209253	0.0113724
ACEBMG_01675	1404.02	-0.344613	0.11075	0.000713581	0.0045461
ACEBMG_01680	102.199	-0.400633	0.193646	0.00975218	0.0392796
ACEBMG_01685	16.4146	0.02642	0.2315	0.831584	0.909596
ACEBMG_01690	22059.9	-0.809392	0.241261	7.37265e-05	0.000655045
ACEBMG_01695	108.17	0.11523	0.163585	0.383296	0.58209
ACEBMG_01700	358.35	0.0241795	0.112925	0.814905	0.90007
ACEBMG_01705	25.3588	0.166081	0.251223	0.256758	0.447474
ACEBMG_01710	21.9569	-0.0624262	0.227164	0.631669	0.783522
ACEBMG_01715	19.8674	0.443964	0.431543	0.0336363	0.101447
ACEBMG_01720	12.528	-0.108218	0.262288	0.364955	0.562153
ACEBMG_01725	27.9372	-0.0914174	0.224868	0.503268	0.687237
ACEBMG_01730	97.2627	0.13112	0.1722	0.33472	0.531709
ACEBMG_01735	126.108	0.0389566	0.153224	0.759267	0.866061
ACEBMG_01740	153.823	-0.130584	0.149586	0.296663	0.490331
ACEBMG_01745	117.142	0.133411	0.154448	0.297715	0.490999
ACEBMG_01750	67.138	0.121695	0.20604	0.393975	0.592226
ACEBMG_01755	15.7388	0.160808	0.280547	0.2287	0.416393
ACEBMG_01760	6.864	-0.0263621	0.254121	0.778147	NA
ACEBMG_01765	149.946	0.52781	0.176894	0.000518448	0.00342327
ACEBMG_01770	17.6835	1.04108	0.528401	0.00247902	0.0130998
ACEBMG_01775	263.285	0.375562	0.147045	0.00341567	0.017102
ACEBMG_01780	1357.62	0.2193	0.0941599	0.0127887	0.0479908
ACEBMG_01785	300.503	0.94206	0.157742	2.14024e-10	5.70468e-09
ACEBMG_01790	23282.1	0.280228	0.117139	0.00816533	0.0339831
ACEBMG_01795	488.964	0.0893386	0.109521	0.372785	0.570188
ACEBMG_01800	416.318	0.197976	0.129125	0.0812305	0.197492
ACEBMG_01805	211.957	0.0758722	0.129944	0.50706	0.691135
ACEBMG_01810	43.8956	1.01963	0.298775	4.72343e-05	0.00045059
ACEBMG_01815	32.8613	1.87798	0.374712	3.54667e-08	6.69619e-07
ACEBMG_01820	84.6979	-0.752032	0.216589	5.32201e-05	0.000499801
ACEBMG_01825	151.209	-0.00895744	0.145681	0.940711	0.967947
ACEBMG_01830	27.4386	0.234624	0.281224	0.140571	0.295918
ACEBMG_01835	79.217	0.160873	0.191587	0.259643	0.450769
ACEBMG_01840	13.5409	0.0398558	0.242487	0.728463	0.849366
ACEBMG_01845	26.5704	0.016277	0.216322	0.902744	0.946888
ACEBMG_01850	159.627	0.0430564	0.151926	0.733886	0.853034
ACEBMG_01855	30.4404	0.0305334	0.20871	0.822357	0.9028
ACEBMG_01860	116.002	0.478188	0.187162	0.00218249	0.0117208
ACEBMG_01865	118.16	0.0154697	0.155987	0.904353	0.947479
ACEBMG_01870	157.436	0.109318	0.14486	0.374057	0.57117
ACEBMG_01875	9.13105	-0.0314328	0.248443	0.762354	0.868205
ACEBMG_01880	9.78273	0.0987628	0.26439	0.381818	0.580574
ACEBMG_01885	32.2026	-1.06559	0.35799	0.000181766	0.00142005
ACEBMG_01890	137.773	0.0948177	0.145716	0.438382	0.634506
ACEBMG_01895	68.1846	0.167734	0.199117	0.248058	0.43784
ACEBMG_01900	101.701	-0.04649	0.160187	0.718858	0.843014
ACEBMG_01905	130.501	-0.208511	0.158597	0.111291	0.248113
ACEBMG_01910	32.2157	0.199789	0.252668	0.192161	0.368562
ACEBMG_01915	68.7127	0.305169	0.220211	0.0572812	0.152792
ACEBMG_01920	18.3036	0.316019	0.396596	0.0644185	0.166209
ACEBMG_01925	284.385	-0.0601263	0.125886	0.589932	0.757529
ACEBMG_01930	38.904	0.0309565	0.204615	0.820598	0.901961
ACEBMG_01935	636.007	0.283393	0.10773	0.00421766	0.0203311
ACEBMG_01940	139.538	0.254603	0.156989	0.0524935	0.142432
ACEBMG_01945	252.556	0.0482646	0.123608	0.658496	0.8004
ACEBMG_01950	243.034	0.236817	0.139601	0.0501216	0.137958
ACEBMG_01955	29.6915	-0.356053	0.327858	0.0529811	0.143433
ACEBMG_01960	111.229	0.061107	0.160617	0.639234	0.789348
ACEBMG_01965	23.0117	-0.220137	0.289866	0.15139	0.313618
ACEBMG_01970	2.36897	-0.0640148	0.275411	0.302737	NA
ACEBMG_01975	31.8076	0.0587	0.210657	0.66813	0.806413
ACEBMG_01980	275.272	-0.0437882	0.119186	0.681875	0.816313
ACEBMG_01985	29.346	0.0890613	0.233411	0.502402	0.687237
ACEBMG_01990	702.396	0.248644	0.0993258	0.00708048	0.0305193
ACEBMG_01995	158.481	0.446191	0.169805	0.00200734	0.0109587
ACEBMG_02000	99.942	0.187846	0.170826	0.168932	0.337213
ACEBMG_02005	149.053	-0.0155607	0.139497	0.896216	0.943618
ACEBMG_02010	118.632	0.0279655	0.149743	0.82398	0.904308
ACEBMG_02015	23.9972	0.0408435	0.220629	0.756678	0.864654
ACEBMG_02020	124.261	0.272656	0.165758	0.0456157	0.128383
ACEBMG_02025	260.579	-0.1961	0.13034	0.0868799	0.206247
ACEBMG_02030	62.7268	-0.215246	0.212602	0.154408	0.317486
ACEBMG_02035	34.4105	-0.0106314	0.205198	0.935779	0.965011
ACEBMG_02040	30.197	0.15613	0.247337	0.279263	0.471729
ACEBMG_02045	64.5849	0.270715	0.21456	0.0831721	0.200598
ACEBMG_02050	64.5398	0.177544	0.198359	0.223245	0.408926
ACEBMG_02055	1567.19	0.216485	0.0944999	0.0143081	0.0525499
ACEBMG_02060	36.8718	0.0891252	0.208179	0.52403	0.701999
ACEBMG_02065	152.198	0.15208	0.152519	0.232575	0.420911
ACEBMG_02070	18.0427	0.0859383	0.239766	0.505967	0.690301
ACEBMG_02075	26.1899	0.00622405	0.221202	0.962549	0.978474
ACEBMG_02080	27.1537	-0.20875	0.273635	0.170914	0.340046
ACEBMG_02085	51.758	-0.0296789	0.186689	0.826055	0.906037
ACEBMG_02090	199.2	0.104097	0.132139	0.368343	0.564929
ACEBMG_02095	83.5125	0.250081	0.193978	0.0915365	0.214304
ACEBMG_02100	313.553	0.0991644	0.116705	0.346494	0.544991
ACEBMG_02105	1037.98	0.224383	0.103246	0.0185241	0.0641968
ACEBMG_02110	1149.72	-0.335108	0.108737	0.000817366	0.00510829
ACEBMG_02115	1679.07	-0.325374	0.100837	0.000524109	0.00344184
ACEBMG_02120	94.4012	0.222189	0.18072	0.116748	0.257428
ACEBMG_02125	236.655	-0.11374	0.132719	0.325656	0.521506
ACEBMG_02130	69.5588	0.334273	0.217016	0.0385739	0.112857
ACEBMG_02135	277.371	0.47702	0.149642	0.000318876	0.00227098
ACEBMG_02140	493.141	0.440936	0.122705	8.65589e-05	0.000745311
ACEBMG_02145	80.3798	0.287992	0.202236	0.060319	0.158332
ACEBMG_02150	47.5872	-0.138639	0.209484	0.335832	0.533008
ACEBMG_02155	53.4182	-0.115739	0.201433	0.413006	0.609836
ACEBMG_02160	98.0332	-0.186292	0.171127	0.1716	0.340662
ACEBMG_02165	144.917	0.179437	0.164856	0.179671	0.351109
ACEBMG_02170	151.034	0.226636	0.154181	0.0797257	0.195011
ACEBMG_02175	1338.34	0.0152275	0.0959729	0.866316	0.927455
ACEBMG_02180	241.37	0.361756	0.140924	0.00350219	0.0174388
ACEBMG_02185	52.2921	-0.0605536	0.192931	0.658867	0.8004
ACEBMG_02190	75.3841	0.0328613	0.177839	0.808615	0.897773
ACEBMG_02195	107.2	0.120758	0.166387	0.365558	0.562456
ACEBMG_02200	95.7534	0.0862798	0.166535	0.516205	0.696487
ACEBMG_02205	352.333	0.00353271	0.115681	0.974033	0.984352
ACEBMG_02210	1.07197	-0.00516132	0.268839	0.898052	NA
ACEBMG_02215	28.1233	0.0744451	0.21838	0.585638	0.75442
ACEBMG_02220	325.077	-0.0660971	0.113348	0.517432	0.697283
ACEBMG_02225	144.97	0.146377	0.155048	0.25501	0.44593
ACEBMG_02230	413.541	-0.134913	0.120932	0.211535	0.393866
ACEBMG_02235	242.607	-0.0228196	0.124738	0.835516	0.911296
ACEBMG_02240	69.2424	0.147552	0.186767	0.295225	0.489137
ACEBMG_02245	403.356	-0.0335014	0.120178	0.754938	0.864654
ACEBMG_02250	288.554	0.00291464	0.11512	0.978629	0.985973
ACEBMG_02255	269.009	0.15051	0.122352	0.166526	0.333882
ACEBMG_02260	275.203	-0.0488788	0.117547	0.643797	0.792181
ACEBMG_02265	204.525	-0.144462	0.132414	0.211547	0.393866
ACEBMG_02270	211.94	0.401389	0.152253	0.0023865	0.0126848
ACEBMG_02275	23.0329	0.218864	0.290459	0.153196	0.315174
ACEBMG_02280	23.1158	0.0547817	0.223674	0.678265	0.81489
ACEBMG_02285	11.7559	-0.10558	0.262042	0.373772	0.57117
ACEBMG_02290	13.7094	0.418073	0.555138	0.0327639	0.0991396
ACEBMG_02295	1.21845	0.00828804	0.268289	0.854061	NA
ACEBMG_02300	97.9262	0.0046378	0.160291	0.972325	0.982899
ACEBMG_02305	209.909	0.292919	0.138344	0.0153531	0.0554887
ACEBMG_02310	93.9006	0.0563351	0.165323	0.669116	0.80717
ACEBMG_02315	8.22237	0.246622	0.394997	0.0589839	0.155928
ACEBMG_02320	87.6061	0.443195	0.224797	0.0101161	0.0403866
ACEBMG_02325	24.2336	0.382711	0.367178	0.046995	0.131145
ACEBMG_02330	49.1438	0.35695	0.258946	0.042201	0.120741
ACEBMG_02335	142.199	0.241484	0.157699	0.0666786	0.170699
ACEBMG_02340	155.333	-0.219131	0.179969	0.119517	0.261782
ACEBMG_02345	32.3056	0.07378	0.214551	0.591601	0.757861
ACEBMG_02350	41.0121	0.368439	0.287848	0.0438113	0.124269
ACEBMG_02355	118.616	0.398879	0.177409	0.0066957	0.0293493
ACEBMG_02360	44.9655	0.207404	0.226575	0.176889	0.347634
ACEBMG_02365	283.796	0.128001	0.120968	0.237334	0.425067
ACEBMG_02370	95.3549	0.200757	0.196501	0.173255	0.342361
ACEBMG_02375	37.8858	0.154522	0.228988	0.290982	0.48564
ACEBMG_02380	213.293	0.174259	0.141694	0.151767	0.313618
ACEBMG_02385	73.9495	-0.527024	0.256944	0.00577256	0.025924
ACEBMG_02390	78.854	-0.0660122	0.172821	0.623566	0.777899
ACEBMG_02395	188.815	0.126129	0.138227	0.291305	0.485731
ACEBMG_02400	172.613	-0.133506	0.152667	0.293304	0.487496
ACEBMG_02405	946.736	-0.0946486	0.0973283	0.296139	0.489737
ACEBMG_02410	251.11	-0.105396	0.122121	0.332665	0.529605
ACEBMG_02415	318.554	-0.487837	0.124945	2.08163e-05	0.000213604
ACEBMG_02420	21.0861	-0.340444	0.381822	0.0579207	0.154158
ACEBMG_02425	43.8869	-0.750884	0.333339	0.00192521	0.0105581
ACEBMG_02430	80.9882	0.641226	0.217357	0.000403896	0.00277823
ACEBMG_02435	29.9022	0.226089	0.267411	0.151834	0.313618
ACEBMG_02440	44.5235	0.132829	0.219441	0.356303	0.555761
ACEBMG_02445	56.8834	0.150834	0.197413	0.294565	0.488472
ACEBMG_02450	93.5938	1.1214	0.20955	6.88948e-09	1.46049e-07
ACEBMG_02455	937.165	0.585938	0.0931422	5.5742e-11	1.54248e-09
ACEBMG_02460	163.297	-0.160183	0.153252	0.208275	0.389071
ACEBMG_02465	104.382	0.537909	0.207349	0.00155261	0.00890537
ACEBMG_02470	180.64	0.732196	0.159763	5.44008e-07	7.70324e-06
ACEBMG_02475	45.8528	0.200597	0.226449	0.188696	0.363381
ACEBMG_02480	54.2066	0.201571	0.211586	0.180243	0.352038
ACEBMG_02485	84.4659	0.18663	0.190165	0.194997	0.372727
ACEBMG_02490	70.8919	-0.0508493	0.173652	0.703252	0.830135
ACEBMG_02495	83.226	0.182766	0.186444	0.199663	0.378941
ACEBMG_02500	28.5052	0.0107614	0.210936	0.937041	0.965593
ACEBMG_02505	40.0186	-0.112333	0.208684	0.426701	0.623706
ACEBMG_02510	32.1071	-0.347525	0.309384	0.0551547	0.148101
ACEBMG_02515	8.15829	-0.082581	0.264299	0.422614	0.619481
ACEBMG_02520	25.483	-0.0720313	0.22285	0.589824	0.757529
ACEBMG_02525	6.73322	-0.0922335	0.27262	0.337286	NA
ACEBMG_02530	27.212	-0.0918639	0.22837	0.495778	0.680673
ACEBMG_02535	46.2215	-0.0786948	0.196112	0.569247	0.73934
ACEBMG_02540	98.5579	0.261058	0.197894	0.08145	0.19776
ACEBMG_02545	74.5487	-0.0137346	0.170453	0.921172	0.9555
ACEBMG_02555	85.9776	0.105692	0.169303	0.430331	0.627242
ACEBMG_02560	58.4953	0.081762	0.187699	0.55458	0.727071
ACEBMG_02565	18.4976	-0.00661484	0.22638	0.956474	0.976681
ACEBMG_02570	5.09081	0.0938076	0.277508	0.296835	NA
ACEBMG_02575	62.8798	0.116765	0.186695	0.403096	0.599107
ACEBMG_02580	58.0321	-0.443755	0.250438	0.0145912	0.0533196
ACEBMG_02585	47.7115	-0.302498	0.246311	0.0689298	0.175102
ACEBMG_02590	23.11	-0.341808	0.403992	0.0565472	0.151279
ACEBMG_02595	46.2785	-0.230777	0.231561	0.139863	0.294745
ACEBMG_02600	226.38	0.0364286	0.122886	0.740554	0.856575
ACEBMG_02605	21.5721	-0.129228	0.249579	0.340495	0.537818
ACEBMG_02610	88.4915	0.158996	0.176842	0.250222	0.440781
ACEBMG_02615	146.483	-0.129798	0.147815	0.297317	0.490567
ACEBMG_02620	33.5161	0.0257542	0.20522	0.850327	0.91844
ACEBMG_02625	69.044	0.386685	0.230711	0.0232114	0.0755985
ACEBMG_02630	2482.11	0.192344	0.103413	0.044293	0.125537
ACEBMG_02635	333.316	0.876475	0.129342	1.24932e-12	4.11708e-11
ACEBMG_02640	152.472	0.159165	0.145128	0.197124	0.375301
ACEBMG_02645	366.66	0.0492068	0.121704	0.652517	0.79696
ACEBMG_02650	568.059	0.0595874	0.110157	0.554314	0.726985
ACEBMG_02655	274.007	-0.00534074	0.128618	0.961306	0.978474
ACEBMG_02660	74.9164	0.0701811	0.179021	0.606346	0.767727
ACEBMG_02665	96.9198	0.0619569	0.160044	0.633595	0.784688
ACEBMG_02670	391.91	0.298908	0.117711	0.00504106	0.0233681
ACEBMG_02675	164.931	-0.00392703	0.141996	0.974793	0.984457
ACEBMG_02680	333.127	-0.0602195	0.116587	0.566628	0.737187
ACEBMG_02685	1092.41	0.328511	0.109857	0.00115333	0.00687659
ACEBMG_02690	627.636	0.280488	0.114051	0.00692634	0.0301055
ACEBMG_02695	2571.04	0.250965	0.0771567	0.000673146	0.0043342
ACEBMG_02700	606.49	0.0139597	0.101082	0.882632	0.935026
ACEBMG_02705	349.613	0.138571	0.113511	0.177794	0.348757
ACEBMG_02710	39.3421	-0.151228	0.222859	0.29957	0.492827
ACEBMG_02715	453.468	0.279195	0.118737	0.00921415	0.0375296
ACEBMG_02720	671.897	-0.124102	0.1107	0.2183	0.403307
ACEBMG_02725	361.438	-0.186654	0.123445	0.0890745	0.210443
ACEBMG_02730	884.281	0.173872	0.0991585	0.0590358	0.155928
ACEBMG_02735	963.263	-0.163078	0.128037	0.147944	0.308927
ACEBMG_02740	270.613	-0.050471	0.119254	0.636527	0.787262
ACEBMG_02745	13.1208	0.0712382	0.247284	0.549361	0.722058
ACEBMG_02750	11.8593	-0.00304941	0.241583	0.97638	0.98535
ACEBMG_02755	4.40242	0.10008	0.283035	0.242014	NA
ACEBMG_02760	514.92	0.166158	0.111864	0.102591	0.23419
ACEBMG_02765	7.79904	0.108067	0.277869	0.289941	NA
ACEBMG_02770	57.153	0.423762	0.284307	0.0247492	0.0796768
ACEBMG_02775	60.6268	0.1869	0.200668	0.202795	0.38283
ACEBMG_02780	451.031	0.200208	0.118985	0.0610121	0.159804
ACEBMG_02785	18.3819	0.0248815	0.236134	0.834706	0.911114
ACEBMG_02790	1.57822	0.0248471	0.269319	0.5975	NA
ACEBMG_02795	6.03987	-0.0580188	0.26238	0.523687	NA
ACEBMG_02800	2.17046	-0.00483949	0.265141	0.933373	NA
ACEBMG_02805	1.76278	-0.0810534	0.285004	0.123907	NA
ACEBMG_02810	0.183796	-0.0108778	0.271943	0.744219	NA
ACEBMG_02815	10.0603	-0.00329743	0.24492	0.971601	0.982899
ACEBMG_02820	0.892441	-0.0151244	0.270107	0.672138	NA
ACEBMG_02825	1.74542	-0.0240407	0.269015	0.621169	NA
ACEBMG_02830	7.5522	0.130929	0.288002	0.226611	NA
ACEBMG_02835	0.448715	0.00569797	0.270548	0.85321	NA
ACEBMG_02840	2.91238	-0.0255446	0.264547	0.704229	NA
ACEBMG_02845	7.72729	0.0384831	0.253757	0.696304	NA
ACEBMG_02850	43.9025	0.31781	0.263043	0.0644204	0.166209
ACEBMG_02855	31.848	0.0351207	0.208669	0.795499	0.888702
ACEBMG_02860	2934.25	0.205737	0.0875665	0.0128099	0.0480207
ACEBMG_02865	33.622	0.0995063	0.217417	0.476432	0.663159
ACEBMG_02870	8.42228	-0.045061	0.252326	0.660364	0.801413
ACEBMG_02875	10.5545	0.169484	0.302752	0.17317	0.342361
ACEBMG_02880	2.47896	-0.0120964	0.265315	0.836647	NA
ACEBMG_02885	18.7032	0.0927208	0.24043	0.477015	0.663283
ACEBMG_02890	4.41689	0.125049	0.297731	0.152785	NA
ACEBMG_02895	10.9165	0.153297	0.292993	0.202965	0.38283
ACEBMG_02900	618.151	-0.130368	0.134955	0.265161	0.456975
ACEBMG_02905	246.963	-0.0981429	0.13247	0.395173	0.592677
ACEBMG_02910	390.941	-0.0454379	0.116761	0.665352	0.804193
ACEBMG_02920	129.026	-0.0566998	0.151214	0.651156	0.796733
ACEBMG_02925	708.566	-0.36393	0.105433	0.000199521	0.00154543
ACEBMG_02930	222.275	0.139554	0.134543	0.233774	0.422515
ACEBMG_02935	87.7535	0.377257	0.218111	0.0221016	0.0725053
ACEBMG_02940	279.802	0.454326	0.131205	0.000133097	0.00109405
ACEBMG_02945	140.526	0.2174	0.160153	0.0998734	0.22914
ACEBMG_02950	71.8069	-0.255417	0.219843	0.101331	0.232043
ACEBMG_02955	287.793	-0.233479	0.129421	0.0406281	0.117821
ACEBMG_02960	71.8922	0.0569531	0.174322	0.673084	0.810877
ACEBMG_02965	159.885	0.0103464	0.14037	0.932537	0.963314
ACEBMG_02970	17.2601	-0.441302	0.477869	0.0326974	0.0991037
ACEBMG_02975	145.845	-1.05924	0.226304	2.03644e-07	3.10172e-06
ACEBMG_02980	367.195	-0.2715	0.378957	0.0746352	0.185737
ACEBMG_02985	39.132	-0.266716	0.284961	0.10667	0.240621
ACEBMG_02990	96.0535	0.254934	0.185707	0.0787617	0.193043
ACEBMG_02995	114.591	0.276089	0.173723	0.0496417	0.136845
ACEBMG_03000	140.468	-0.00652155	0.150768	0.957409	0.977085
ACEBMG_03005	186.698	0.301729	0.187348	0.0413256	0.11916
ACEBMG_03010	53.6638	0.440635	0.260515	0.0172544	0.0607843
ACEBMG_03015	34.4963	0.0185501	0.20497	0.892231	0.941309
ACEBMG_03020	128.231	0.124281	0.160083	0.344654	0.543442
ACEBMG_03025	165.095	2.66574	0.194545	7.80273e-44	1.28568e-41
ACEBMG_03030	163.643	0.315215	0.15364	0.0160844	0.0573876
ACEBMG_03035	24.4315	0.814861	0.466111	0.0048959	0.0228706
ACEBMG_03040	250.55	0.0963951	0.130055	0.399445	0.596863
ACEBMG_03045	286.25	0.0970433	0.118075	0.361529	0.559472
ACEBMG_03050	51.7093	0.101299	0.196395	0.470742	0.659366
ACEBMG_03055	420.83	0.459084	0.133079	0.000136839	0.00111721
ACEBMG_03060	56.7189	-0.0611685	0.186051	0.65343	0.79708
ACEBMG_03065	78.5649	0.0750634	0.175215	0.579468	0.748086
ACEBMG_03070	127.424	-0.111668	0.156466	0.384362	0.58258
ACEBMG_03075	27.3464	-0.0677637	0.224962	0.607401	0.767804
ACEBMG_03080	47.1263	-0.140084	0.214546	0.331946	0.528692
ACEBMG_03085	18.7646	-0.154967	0.269295	0.255723	0.44653
ACEBMG_03090	738.953	0.0510633	0.111729	0.615916	0.772932
ACEBMG_03095	4669.76	0.230452	0.0840881	0.00388047	0.0189834
ACEBMG_03100	141.996	-0.145185	0.159108	0.265037	0.456975
ACEBMG_03105	408.946	-0.401873	0.137752	0.00101226	0.00618793
ACEBMG_03110	38.1207	-0.00538981	0.20246	0.966781	0.981675
ACEBMG_03115	54.8149	0.144416	0.208923	0.319879	0.514675
ACEBMG_03120	51.2215	-0.00351285	0.187986	0.978046	0.985852
ACEBMG_03125	124.055	0.345438	0.185593	0.0204141	0.0685444
ACEBMG_03130	52.0548	0.273008	0.233089	0.0901025	0.212092
ACEBMG_03135	102.415	0.0613933	0.160456	0.636969	0.787521
ACEBMG_03140	101.574	0.247249	0.183826	0.0862017	0.20504
ACEBMG_03145	78.1519	0.0780743	0.174025	0.563695	0.734769
ACEBMG_03150	163.003	-0.282035	0.160809	0.03481	0.104545
ACEBMG_03155	214.33	-0.0745574	0.125415	0.501923	0.687111
ACEBMG_03160	1313.78	-0.0173463	0.0964651	0.846591	0.916273
ACEBMG_03165	648.268	-0.30347	0.110936	0.00278638	0.0145124
ACEBMG_03170	180.86	0.0377033	0.132224	0.745145	0.859166
ACEBMG_03175	1302.34	-0.174787	0.0978536	0.0543944	0.146167
ACEBMG_03180	39.1003	0.0844747	0.207549	0.544873	0.718844
ACEBMG_03185	17.6924	-0.0589919	0.234608	0.639107	0.789348
ACEBMG_03190	52.2899	0.203278	0.216541	0.179531	0.351024
ACEBMG_03195	101.163	-0.117728	0.174123	0.384423	0.58258
ACEBMG_03200	151.732	-0.138843	0.155843	0.278998	0.471501
ACEBMG_03205	32.1595	0.0540707	0.213857	0.690467	0.820906
ACEBMG_03210	103.607	0.027821	0.153845	0.827476	0.907046
ACEBMG_03215	333.103	0.408293	0.141923	0.00115005	0.00687659
ACEBMG_03220	150.892	-0.469222	0.175793	0.00157846	0.0090109
ACEBMG_03225	87.7595	-0.246646	0.187851	0.0894352	0.210932
ACEBMG_03230	49.9465	-0.159963	0.213282	0.273501	0.46636
ACEBMG_03235	19.2052	-0.0117451	0.226307	0.923817	0.957114
ACEBMG_03240	33.8257	0.100198	0.224159	0.469607	0.65854
ACEBMG_03245	1808.83	0.246223	0.0906279	0.00387485	0.0189815
ACEBMG_03250	311.903	-0.0471799	0.120347	0.656536	0.79864
ACEBMG_03255	298.809	0.2389	0.128842	0.0360481	0.10711
ACEBMG_03260	252.619	-0.0231464	0.131111	0.839021	0.91198
ACEBMG_03265	35.8732	0.128447	0.222355	0.369634	0.566563
ACEBMG_03270	30.2607	0.241873	0.284202	0.130839	0.280314
ACEBMG_03275	277.831	0.0257203	0.118803	0.810699	0.899155
ACEBMG_03280	140.209	0.319675	0.164717	0.0199604	0.0673082
ACEBMG_03285	227.739	0.0983505	0.135848	0.404758	0.600102
ACEBMG_03290	23.7814	0.0919926	0.234798	0.489624	0.674965
ACEBMG_03295	7.16953	0.248484	0.403692	0.0530339	NA
ACEBMG_03300	15.3489	0.0372941	0.236702	0.756775	0.864654
ACEBMG_03305	12.4167	-0.0139124	0.239221	0.90138	0.946005
ACEBMG_03310	37.4821	-0.0144251	0.207703	0.912873	0.9531
ACEBMG_03315	295	0.284801	0.13156	0.0142924	0.0525457
ACEBMG_03320	1312.7	-0.0270614	0.0900413	0.749332	0.861062
ACEBMG_03325	1971.95	0.0214495	0.0845064	0.798916	0.891922
ACEBMG_03330	603.627	-0.393075	0.115053	0.000198107	0.00153777
ACEBMG_03335	489.232	-0.574918	0.112775	5.89397e-08	1.03717e-06
ACEBMG_03340	104.636	-0.130369	0.160423	0.317548	0.511605
ACEBMG_03345	19.5897	-0.205575	0.295762	0.161953	0.327224
ACEBMG_03350	252.05	-0.588306	0.137406	3.00384e-06	3.64178e-05
ACEBMG_03355	37.8612	0.126239	0.215685	0.379158	0.577086
ACEBMG_03360	406.285	-0.268601	0.116839	0.0110059	0.0433185
ACEBMG_03365	413.786	-0.505462	0.126761	1.36787e-05	0.000144144
ACEBMG_03370	84.4283	-0.176649	0.180455	0.206114	0.387514
ACEBMG_03375	178.808	-0.192139	0.154196	0.135092	0.286843
ACEBMG_03380	59.482	0.483963	0.275315	0.012667	0.047777
ACEBMG_03385	76.3801	0.192989	0.200564	0.190317	0.365607
ACEBMG_03390	41.3818	0.62463	0.333535	0.0061512	0.0273261
ACEBMG_03395	16.392	0.0408756	0.235132	0.739156	0.855505
ACEBMG_03400	83.0696	0.373625	0.206456	0.0195581	0.0663014
ACEBMG_03405	7.13279	0.117493	0.283156	0.251223	NA
ACEBMG_03410	160.913	0.380503	0.165363	0.00645495	0.0284662
ACEBMG_03415	75.7489	0.00536709	0.171071	0.968784	0.982304
ACEBMG_03420	64.4134	0.116504	0.185333	0.403051	0.599107
ACEBMG_03425	148.348	0.0913168	0.149058	0.465689	0.654819
ACEBMG_03430	403.826	0.101931	0.111258	0.314653	0.50807
ACEBMG_03435	180.137	-0.295066	0.14648	0.0189431	0.0651506
ACEBMG_03440	225.262	-0.118199	0.12901	0.297241	0.490567
ACEBMG_03445	16.3178	0.161479	0.274858	0.238341	0.426029
ACEBMG_03450	353.675	0.032142	0.113742	0.756708	0.864654
ACEBMG_03455	16.8816	0.161475	0.277318	0.234209	0.422813
ACEBMG_03460	72.9887	-9.27335e-05	0.178536	0.998347	0.998623
ACEBMG_03465	140.669	0.0850803	0.147633	0.493864	0.679415
ACEBMG_03470	412.371	-0.230035	0.151248	0.070816	0.177899
ACEBMG_03475	157.451	-0.537753	0.159582	0.000133873	0.00109794
ACEBMG_03480	133.574	-0.319852	0.164578	0.0194937	0.0663014
ACEBMG_03485	50.9361	-0.327923	0.242784	0.0511513	0.140048
ACEBMG_03490	206.785	-0.485294	0.145965	0.000188886	0.00146934
ACEBMG_03495	138.209	-0.535805	0.186904	0.000684213	0.00439765
ACEBMG_03500	290.832	-0.586301	0.145824	9.38033e-06	0.000102421
ACEBMG_03505	265.134	-0.749751	0.147754	4.57606e-08	8.29411e-07
ACEBMG_03510	60.0292	-0.222675	0.210929	0.141597	0.297904
ACEBMG_03515	34.8768	-0.0888738	0.209966	0.521929	0.700974
ACEBMG_03520	103.706	0.0540024	0.159155	0.676892	0.814112
ACEBMG_03525	25.7028	0.0698548	0.226103	0.600591	0.764178
ACEBMG_03530	72.1669	0.170703	0.19331	0.23568	0.423207
ACEBMG_03535	80.0444	-0.15032	0.176445	0.273512	0.46636
ACEBMG_03540	287.18	-0.0661053	0.116384	0.528824	0.706072
ACEBMG_03545	423.798	0.959465	0.129909	1.43158e-14	5.83087e-13
ACEBMG_03550	144.158	0.613883	0.176467	7.44173e-05	0.000657958
ACEBMG_03555	28.4734	0.0239023	0.210677	0.859528	0.9243
ACEBMG_03560	33.6517	-0.0993979	0.216721	0.475991	0.663131
ACEBMG_03565	227.641	0.640092	0.159855	8.88821e-06	9.73406e-05
ACEBMG_03570	30.0954	0.723195	0.369697	0.00412615	0.0199697
ACEBMG_03575	30.5019	0.0123738	0.212544	0.927397	0.95997
ACEBMG_03580	41.4206	-0.030863	0.200252	0.819144	0.901802
ACEBMG_03585	16.8796	-0.0712633	0.238161	0.569472	0.73934
ACEBMG_03590	31.4962	0.191559	0.246593	0.207899	0.389071
ACEBMG_03595	7.82488	0.00167215	0.250472	0.988321	NA
ACEBMG_03600	263.96	-0.143053	0.12041	0.184002	0.35707
ACEBMG_03605	64.2395	0.254232	0.21139	0.098985	0.227859
ACEBMG_03610	345.726	-0.0178011	0.109782	0.859535	0.9243
ACEBMG_03615	48.9804	0.052273	0.199052	0.703267	0.830135
ACEBMG_03620	63.0858	-0.0359098	0.179867	0.789197	0.884067
ACEBMG_03625	71.4275	0.0537799	0.17298	0.688985	0.82043
ACEBMG_03630	357.887	0.101677	0.114594	0.328025	0.52429
ACEBMG_03635	137.405	0.0581258	0.15119	0.645244	0.793422
ACEBMG_03640	388.727	0.607351	0.119512	6.11525e-08	1.06066e-06
ACEBMG_03645	17.7327	0.281049	0.352229	0.0874225	0.2074
ACEBMG_03650	56.7906	0.0867388	0.18924	0.531569	0.707652
ACEBMG_03655	322.909	0.017464	0.1143	0.867137	0.927455
ACEBMG_03660	151.62	-0.161254	0.161961	0.219891	0.404241
ACEBMG_03665	72.0335	-0.0363298	0.17647	0.785576	0.881372
ACEBMG_03670	166.399	0.109115	0.139663	0.363516	0.561221
ACEBMG_03675	764.964	0.350866	0.0974601	0.000123242	0.00101998
ACEBMG_03680	330.158	0.158542	0.114928	0.127421	0.27484
ACEBMG_03685	62.384	0.239821	0.212683	0.11785	0.259343
ACEBMG_03690	7.89324	0.0600394	0.259523	0.537987	NA
ACEBMG_03695	302.09	0.0828514	0.115586	0.428367	0.625636
ACEBMG_03700	735.349	0.425412	0.097381	3.64619e-06	4.31943e-05
ACEBMG_03705	359.916	-0.0391762	0.115762	0.707354	0.833441
ACEBMG_03710	118.45	-0.135678	0.157674	0.29388	0.488005
ACEBMG_03715	416.126	-0.138461	0.109729	0.166527	0.333882
ACEBMG_03720	49.1741	0.0529921	0.192508	0.700158	0.828082
ACEBMG_03725	23.6617	-0.0294347	0.222531	0.817723	0.901775
ACEBMG_03730	180.851	-0.318753	0.158591	0.0169207	0.0600171
ACEBMG_03735	581.332	-0.799177	0.108459	1.86761e-14	7.43965e-13
ACEBMG_03740	221.153	-0.0492281	0.122759	0.65233	0.79696
ACEBMG_03745	318.761	0.252594	0.119262	0.0187052	0.0646391
ACEBMG_03750	115.441	0.0594732	0.156156	0.64331	0.79185
ACEBMG_03755	101.171	0.144511	0.166955	0.281008	0.473352
ACEBMG_03760	130.374	-0.005638	0.142861	0.962063	0.978474
ACEBMG_03765	129.218	0.077128	0.149349	0.537696	0.712409
ACEBMG_03770	209.209	-0.331544	0.167913	0.0173302	0.0609923
ACEBMG_03775	45.8357	-0.148724	0.215155	0.306695	0.499775
ACEBMG_03780	26.1501	-0.139802	0.243032	0.321204	0.516119
ACEBMG_03785	92.5053	-0.338398	0.202582	0.0301844	0.0932808
ACEBMG_03790	175.577	-0.367698	0.155444	0.00573616	0.025924
ACEBMG_03795	475.084	-0.229439	0.109925	0.0222264	0.0728488
ACEBMG_03800	120.806	0.0190384	0.149385	0.879725	0.933549
ACEBMG_03805	83.5208	-0.03706	0.173977	0.781253	0.878354
ACEBMG_03810	110.506	-0.117365	0.157051	0.361976	0.559797
ACEBMG_03815	71.7716	-0.0367929	0.173801	0.782477	0.879148
ACEBMG_03820	126.04	0.0573216	0.154574	0.653665	0.79708
ACEBMG_03825	92.0865	0.0775882	0.172752	0.564981	0.735916
ACEBMG_03830	650.386	-0.246516	0.106399	0.0116011	0.0449775
ACEBMG_03835	5967.52	1.43862	0.115758	1.21244e-36	1.41777e-34
ACEBMG_03840	26.7464	1.06785	0.392952	0.00042022	0.00286634
ACEBMG_03845	63021.4	-0.541041	0.0898111	3.17425e-10	8.20401e-09
ACEBMG_03850	5368.1	-0.59085	0.0931227	3.69277e-11	1.0458e-09
ACEBMG_03855	8126.68	-0.389446	0.0852513	1.64506e-06	2.07782e-05
ACEBMG_03860	1718.18	-0.335551	0.0964615	0.000205853	0.0015743
ACEBMG_03865	82.478	0.131041	0.183114	0.347637	0.545851
ACEBMG_03870	181.911	0.0319732	0.133108	0.784108	0.88027
ACEBMG_03875	152.112	-0.163353	0.150138	0.194347	0.371969
ACEBMG_03880	94.1019	-0.276577	0.185847	0.0578643	0.15412
ACEBMG_03885	148.035	0.108157	0.150365	0.390824	0.589325
ACEBMG_03890	116.112	0.436459	0.184877	0.0042819	0.0206134
ACEBMG_03895	111.669	0.0515468	0.155315	0.687292	0.819698
ACEBMG_03900	334.682	0.190159	0.123516	0.0841663	0.201823
ACEBMG_03905	516.119	0.00628127	0.0990021	0.948036	0.971501
ACEBMG_03910	596.457	0.132228	0.101404	0.158284	0.321918
ACEBMG_03915	53.7534	-0.153177	0.207664	0.290669	0.48534
ACEBMG_03920	88.1365	-0.195416	0.177047	0.159922	0.324226
ACEBMG_03925	113.867	-0.15066	0.163149	0.253597	0.444493
ACEBMG_03930	9.84698	-0.00978413	0.244486	0.923846	0.957114
ACEBMG_03935	8.87655	-0.110749	0.274201	0.306447	0.499775
ACEBMG_03940	34.4598	-0.522163	0.368547	0.0167463	0.059469
ACEBMG_03945	34.4066	-0.102404	0.219227	0.462098	0.653317
ACEBMG_03950	34.3476	-0.0139141	0.206083	0.916126	0.953838
ACEBMG_03955	218.537	0.12087	0.127873	0.284438	0.478463
ACEBMG_03960	12178.3	-0.464706	0.0886448	4.00694e-08	7.37318e-07
ACEBMG_03965	287.705	-0.0677761	0.120867	0.530121	0.707023
ACEBMG_03970	117.673	-0.220893	0.168075	0.103803	0.236065
ACEBMG_03975	100.624	-0.163981	0.177336	0.234784	0.422829
ACEBMG_03980	30.1253	0.0444912	0.222148	0.735562	0.853252
ACEBMG_03985	1120.72	2.22416	0.109392	4.31663e-93	1.56478e-89
ACEBMG_03990	202.692	0.0321947	0.132165	0.781364	0.878354
ACEBMG_03995	593.51	-0.0704207	0.112801	0.491118	0.676407
ACEBMG_04000	65.1535	0.0310414	0.181465	0.819673	0.901802
ACEBMG_04005	1441.85	-0.125042	0.0829207	0.112055	0.248896
ACEBMG_04010	1008.85	-0.133355	0.088523	0.108504	0.243698
ACEBMG_04015	328.846	0.171902	0.115227	0.099186	0.227859
ACEBMG_04020	400.719	-0.253112	0.115861	0.015707	0.0564299
ACEBMG_04025	193.356	-0.671989	0.158367	2.88802e-06	3.51312e-05
ACEBMG_04030	4341.43	-0.807072	0.0919102	1.72184e-19	9.90739e-18
ACEBMG_04035	48.1559	-0.125988	0.215652	0.376159	0.573896
ACEBMG_04040	364.574	-0.086395	0.109709	0.38824	0.586707
ACEBMG_04045	19543.2	-0.716051	0.0937112	3.00936e-15	1.29868e-13
ACEBMG_04050	30.4732	-0.0136369	0.210311	0.917176	0.953838
ACEBMG_04055	86.1819	0.086285	0.168878	0.518285	0.698173
ACEBMG_04060	109.012	0.17407	0.193947	0.226119	0.412937
ACEBMG_04065	680.441	0.313362	0.130791	0.00695212	0.0301453
ACEBMG_04070	2244.4	-0.124213	0.0912949	0.14904	0.3105
ACEBMG_04075	3556.45	0.00140971	0.112993	0.990468	0.993482
ACEBMG_04080	899.53	-0.540453	0.126629	3.67044e-06	4.33398e-05
ACEBMG_04085	109.01	0.4203	0.203698	0.00929583	0.0378197
ACEBMG_04090	909.887	0.016972	0.113504	0.870078	0.927455
ACEBMG_04095	139.03	0.354825	0.166379	0.0108442	0.0427752
ACEBMG_04100	685.684	-0.0555493	0.096762	0.538221	0.712503
ACEBMG_04105	340.337	-0.514721	0.124486	7.23503e-06	8.04508e-05
ACEBMG_04110	187.25	-0.230412	0.142913	0.0600481	0.157964
ACEBMG_04115	38.7957	-0.149591	0.222573	0.303934	0.497481
ACEBMG_04120	84.1024	0.14632	0.188718	0.300581	0.493481
ACEBMG_04125	27.0816	-0.803422	0.397041	0.00287544	0.0148271
ACEBMG_04130	36.3682	-0.58444	0.333032	0.00841398	0.0347388
ACEBMG_04135	19.3509	-0.796648	0.48039	0.00574623	0.025924
ACEBMG_04140	310.613	-0.177032	0.130171	0.121835	0.264883
ACEBMG_04145	111.226	-0.24189	0.168769	0.0769544	0.190101
ACEBMG_04150	464.662	0.192722	0.112568	0.0594705	0.156672
ACEBMG_04155	2960.64	-0.0318228	0.0745597	0.656424	0.79864
ACEBMG_04160	246.34	0.117584	0.127604	0.297295	0.490567
ACEBMG_04165	953.768	0.0721306	0.0898582	0.39517	0.592677
ACEBMG_04170	146.133	0.31556	0.161826	0.0199886	0.0673409
ACEBMG_04175	42.6962	-0.288417	0.280203	0.0891346	0.210443
ACEBMG_04180	971.863	-0.206481	0.103157	0.0298933	0.0927767
ACEBMG_04185	402.136	-0.0944742	0.122611	0.387548	0.586215
ACEBMG_04190	361.151	0.138656	0.125862	0.214239	0.397652
ACEBMG_04195	902.166	-0.34174	0.107175	0.000560888	0.0036503
ACEBMG_04200	286.982	0.0219791	0.116571	0.835632	0.911296
ACEBMG_04205	1684.36	-0.0348515	0.0903286	0.681717	0.816313
ACEBMG_04210	89.2252	0.0227191	0.162532	0.86257	0.925915
ACEBMG_04215	223.045	0.115031	0.127386	0.306765	0.499775
ACEBMG_04220	255.942	0.0451163	0.125191	0.679537	0.81567
ACEBMG_04225	502.245	-0.0775198	0.113277	0.449325	0.641513
ACEBMG_04230	18.1651	0.189745	0.292396	0.181079	0.35291
ACEBMG_04235	8.25237	-0.0850864	0.264415	0.412112	0.609295
ACEBMG_04240	16.1982	-0.00204557	0.23303	0.98464	0.989702
ACEBMG_04245	165.078	-0.0859319	0.136329	0.465598	0.654819
ACEBMG_04250	9.81119	0.0197655	0.247878	0.849461	0.917823
ACEBMG_04255	32.364	-0.168957	0.237979	0.253821	0.444493
ACEBMG_04260	39.1719	-0.152192	0.227381	0.296768	0.490331
ACEBMG_04265	6.19257	0.0843124	0.271246	0.36582	NA
ACEBMG_04270	5.17957	0.0479983	0.261816	0.581248	NA
ACEBMG_04275	1.93662	0.00679941	0.267002	0.896034	NA
ACEBMG_04280	4.85145	0.0482269	0.263803	0.559319	NA
ACEBMG_04285	4.87997	-0.0187705	0.257847	0.821971	NA
ACEBMG_04290	532.627	-0.570852	0.149061	2.08595e-05	0.000213604
ACEBMG_04295	953.357	-0.505082	0.0976046	4.964e-08	8.95249e-07
ACEBMG_04300	138.713	-0.0641574	0.166767	0.626673	0.779311
ACEBMG_04305	79.9829	0.271546	0.197691	0.0712341	0.178825
ACEBMG_04310	173.675	-0.0145608	0.132036	0.898591	0.944543
ACEBMG_04315	47.181	-0.20688	0.225304	0.175602	0.345396
ACEBMG_04320	21.1152	-0.246731	0.311516	0.11831	0.259924
ACEBMG_04325	892.704	-1.39196	0.139531	1.17201e-24	1.06214e-22
ACEBMG_04330	19.2482	-0.800399	0.511871	0.00648068	0.0285449
ACEBMG_04335	325.507	-1.71157	0.147258	1.59405e-32	1.69953e-30
ACEBMG_04340	453.366	-1.5428	0.130396	1.59458e-33	1.75162e-31
ACEBMG_04345	106.597	-0.0520897	0.156305	0.683356	0.817277
ACEBMG_04350	46.9128	-0.145327	0.21024	0.315132	0.508617
ACEBMG_04355	7.36122	-0.238834	0.392383	0.0535958	NA
ACEBMG_04360	0.692653	-0.029611	0.272209	0.391182	NA
ACEBMG_04365	3.94656	-0.143974	0.313785	0.0915673	NA
ACEBMG_04370	4.67444	-0.0683045	0.271588	0.380641	NA
ACEBMG_04375	53.2814	-0.759639	0.285723	0.000704986	0.00449925
ACEBMG_04380	116.124	-1.01944	0.184219	2.6354e-09	6.08492e-08
ACEBMG_04385	41.7928	-0.179253	0.223724	0.230643	0.419083
ACEBMG_04390	1300.74	-0.108598	0.105002	0.260814	0.452368
ACEBMG_04395	542.005	0.32698	0.112351	0.00150082	0.00867702
ACEBMG_04400	4033.96	0.201002	0.081594	0.00980837	0.0394183
ACEBMG_04405	3587.4	-0.493911	0.122759	1.24374e-05	0.000132215
ACEBMG_04410	382.762	-0.574578	0.149732	2.00623e-05	0.000206608
ACEBMG_04415	1057.51	-0.206826	0.136236	0.0803018	0.19602
ACEBMG_04420	1083.04	-0.226132	0.234942	0.14494	0.303352
ACEBMG_04425	697.905	-0.17018	0.251209	0.24472	0.433475
ACEBMG_04430	920.566	-0.709344	0.122295	8.30186e-10	2.06125e-08
ACEBMG_04435	168.581	-0.257938	0.16031	0.0520954	0.141457
ACEBMG_04440	249.41	-0.155138	0.139483	0.195327	0.373055
ACEBMG_04445	507.035	-0.0490404	0.100046	0.595391	0.760418
ACEBMG_04450	165.625	0.3043	0.160604	0.0237997	0.077168
ACEBMG_04455	225.837	1.36921	0.151936	1.5371e-20	1.01309e-18
ACEBMG_04460	303.215	1.2662	0.1467	4.58473e-19	2.55687e-17
ACEBMG_04465	104.932	0.0588773	0.159297	0.650268	0.796387
ACEBMG_04470	148.392	-0.00929975	0.138806	0.937619	0.965729
ACEBMG_04475	32.8861	0.185973	0.242994	0.219208	0.40409
ACEBMG_04480	105.407	0.102241	0.170722	0.447882	0.641248
ACEBMG_04485	690.015	-0.0391164	0.112359	0.700396	0.828094
ACEBMG_04490	531.609	0.32581	0.126331	0.00402488	0.0195317
ACEBMG_04495	391.803	-0.143318	0.112497	0.160068	0.324333
ACEBMG_04500	370.017	0.0722212	0.111466	0.477809	0.664113
ACEBMG_04505	1662.01	0.343649	0.100925	0.000262684	0.0019315
ACEBMG_04510	969.786	-0.0499068	0.0906225	0.558297	0.730096
ACEBMG_04515	272.102	-0.578906	0.137346	4.18732e-06	4.86733e-05
ACEBMG_04520	369.246	0.144543	0.110417	0.14995	0.312037
ACEBMG_04525	562.618	-0.211364	0.112434	0.038399	0.112618
ACEBMG_04530	424.185	-0.508837	0.11681	2.73465e-06	3.36038e-05
ACEBMG_04535	393.963	-0.0418995	0.112349	0.681167	0.816313
ACEBMG_04540	401.633	-0.342017	0.161593	0.0117769	0.0454531
ACEBMG_04545	88.0976	-0.416862	0.228162	0.0148505	0.0540494
ACEBMG_04550	20.9204	-0.630348	0.458138	0.0122282	0.0465621
ACEBMG_04555	3.19774	0.011515	0.262894	0.867154	NA
ACEBMG_04560	1.55489	-0.0461122	0.272849	0.359663	NA
ACEBMG_04565	2.31171	0.00737774	0.265519	0.900325	NA
ACEBMG_04570	991.481	0.166353	0.0945134	0.0598599	0.157583
ACEBMG_04575	694.633	0.21734	0.121516	0.0457598	0.128589
ACEBMG_04580	41.6566	0.195943	0.239591	0.200644	0.379808
ACEBMG_04585	221.398	0.00718271	0.137468	0.95325	0.974212
ACEBMG_04590	43.8634	0.205828	0.235902	0.182357	0.354828
ACEBMG_04595	295.981	0.0531223	0.118428	0.619247	0.774861
ACEBMG_04600	1349.07	0.123157	0.0915613	0.152598	0.3143
ACEBMG_04605	190.571	-0.030174	0.13325	0.794116	0.887656
ACEBMG_04610	1014.21	0.0283084	0.0879559	0.734509	0.853034
ACEBMG_04615	584.696	-0.402169	0.113124	0.00011337	0.000944748
ACEBMG_04620	142.959	-0.0222265	0.145936	0.855937	0.922895
ACEBMG_04625	378.018	0.25421	0.125587	0.0231179	0.0754283
ACEBMG_04630	1404.46	0.295089	0.0967119	0.00110171	0.00663405
ACEBMG_04635	1614.94	0.0698245	0.0924693	0.422474	0.619481
ACEBMG_04640	4477.28	-0.455708	0.0819351	7.01238e-09	1.46936e-07
ACEBMG_04645	903.327	0.204507	0.102871	0.0313291	0.0960185
ACEBMG_04650	334.157	-0.0174527	0.116398	0.867317	0.927455
ACEBMG_04655	240.858	-0.078578	0.123195	0.472986	0.660977
ACEBMG_04660	80.7049	0.0706708	0.174334	0.600412	0.764178
ACEBMG_04665	32.4485	0.0869297	0.223626	0.523872	0.701999
ACEBMG_04670	132.751	0.134367	0.158677	0.303049	0.496634
ACEBMG_04675	1774.82	-0.0904247	0.0954567	0.310344	0.503354
ACEBMG_04680	440.251	0.00968016	0.108884	0.92355	0.957114
ACEBMG_04685	86.1555	-0.348327	0.212489	0.0296921	0.0922312
ACEBMG_04690	214.345	-0.361432	0.148126	0.00490396	0.0228788
ACEBMG_04695	215.092	0.00563483	0.128277	0.961215	0.978474
ACEBMG_04700	5.94079	-0.0883556	0.273333	0.338729	NA
ACEBMG_04705	4.68431	-0.179437	0.341972	0.0620058	NA
ACEBMG_04710	68.8007	-0.0457163	0.181107	0.734668	0.853034
ACEBMG_04715	18.3558	-0.0276939	0.227356	0.824592	0.904705
ACEBMG_04720	15.0101	-0.0243838	0.234592	0.837663	0.911421
ACEBMG_04725	196.04	0.272375	0.147345	0.030981	0.0952555
ACEBMG_04730	23.3951	0.19661	0.27353	0.189389	0.364111
ACEBMG_04735	191.326	-0.419408	0.148044	0.00123468	0.00726574
ACEBMG_04740	290.717	-0.0811213	0.12561	0.465683	0.654819
ACEBMG_04745	3527.49	0.104702	0.0807791	0.174258	0.343868
ACEBMG_04750	399.768	-0.227139	0.12915	0.0459497	0.128922
ACEBMG_04755	96.8901	-0.0409208	0.156409	0.748279	0.860841
ACEBMG_04760	279.561	-0.200549	0.124541	0.0698629	0.176483
ACEBMG_04765	32.6053	0.154601	0.246602	0.283621	0.477311
ACEBMG_04770	59.3461	0.118735	0.189789	0.398143	0.595653
ACEBMG_04775	132.603	-0.0841915	0.162767	0.519715	0.69932
ACEBMG_04780	664.557	-0.13755	0.0978884	0.130792	0.280314
ACEBMG_04785	595.753	-0.906582	0.10811	4.87681e-18	2.48992e-16
ACEBMG_04790	793.157	-0.895505	0.100255	4.06917e-20	2.58785e-18
ACEBMG_04795	66.2299	-0.0184277	0.182956	0.889897	0.940489
ACEBMG_04800	245.631	0.359652	0.137069	0.00301698	0.0154036
ACEBMG_04805	27.8869	0.0795894	0.223195	0.557984	0.72995
ACEBMG_04810	111.398	0.142477	0.158922	0.274446	0.467074
ACEBMG_04815	207.441	0.2154	0.1423	0.0779547	0.191713
ACEBMG_04820	313.257	0.072517	0.123325	0.509858	0.693262
ACEBMG_04825	560.254	-0.0858478	0.101656	0.361106	0.559412
ACEBMG_04830	117.5	0.0522756	0.153086	0.680702	0.816313
ACEBMG_04835	701.374	0.0464601	0.112322	0.647296	0.794867
ACEBMG_04840	6174.72	-0.232927	0.0806379	0.00239654	0.0127196
ACEBMG_04845	4094.14	-0.464565	0.100578	9.82932e-07	1.34967e-05
ACEBMG_04850	297.957	-0.553241	0.133487	5.99898e-06	6.86004e-05
ACEBMG_04855	1025.28	-0.138602	0.0889252	0.0977647	0.225731
ACEBMG_04860	2652.63	0.17408	0.100201	0.0610698	0.15984
ACEBMG_04865	388.425	-0.00601102	0.117128	0.95395	0.974653
ACEBMG_04870	1107.77	-0.0858127	0.0917167	0.318672	0.51296
ACEBMG_04875	411.683	0.234915	0.126641	0.0367513	0.108843
ACEBMG_04880	6.09118	-0.0113546	0.25578	0.895049	NA
ACEBMG_04885	37.1754	0.14915	0.228469	0.306807	0.499775
ACEBMG_04890	82.1417	0.104295	0.173971	0.442265	0.637713
ACEBMG_04895	193.59	0.348127	0.162858	0.0111319	0.0437194
ACEBMG_04900	233.525	0.0981058	0.123775	0.373973	0.57117
ACEBMG_04905	154.355	-0.210999	0.154456	0.101453	0.232175
ACEBMG_04910	25.854	-0.10412	0.236239	0.438475	0.634506
ACEBMG_04915	39.2571	0.11007	0.213561	0.436854	0.632723
ACEBMG_04920	44.7873	-0.0496328	0.197336	0.715425	0.840108
ACEBMG_04925	43.2292	0.0841285	0.204322	0.546346	0.719817
ACEBMG_04930	315.507	0.10126	0.122454	0.354601	0.554065
ACEBMG_04935	137.206	0.505468	0.176956	0.000822769	0.00511584
ACEBMG_04940	67.5929	0.211044	0.19651	0.151299	0.313618
ACEBMG_04945	164.566	-0.11302	0.141017	0.348508	0.546902
ACEBMG_04950	139.22	-0.413699	0.173219	0.00431913	0.0207375
ACEBMG_04955	4.19364	0.0209554	0.262088	0.775204	NA
ACEBMG_04960	4.49589	-0.0907252	0.278928	0.277331	NA
ACEBMG_04965	5.65212	0.270203	0.456329	0.0304487	NA
ACEBMG_04970	267.29	-0.0309415	0.122124	0.77577	0.876938
ACEBMG_04975	1343.98	-0.547725	0.100322	9.05952e-09	1.83468e-07
ACEBMG_04980	199.15	-0.372217	0.152635	0.00463699	0.021944
ACEBMG_04985	184.554	0.140652	0.139226	0.241909	0.430707
ACEBMG_04990	14.2696	-0.0362651	0.238517	0.756253	0.864654
ACEBMG_04995	17.3036	-0.0472571	0.232736	0.703003	0.830135
ACEBMG_05000	78.3247	-0.0147825	0.174988	0.918068	0.953838
ACEBMG_05005	76.9021	-0.0898164	0.179641	0.509414	0.693178
ACEBMG_05010	885.914	-0.875108	0.0958888	6.99803e-21	4.78639e-19
ACEBMG_05015	64.3314	-0.283683	0.233183	0.0792927	0.194082
ACEBMG_05020	110.164	0.220539	0.171116	0.10873	0.243961
ACEBMG_05025	16.4029	0.0985416	0.24625	0.4444	0.639012
ACEBMG_05030	396.069	0.371417	0.133252	0.00178506	0.00993987
ACEBMG_05035	164.677	0.254563	0.149889	0.0456651	0.128422
ACEBMG_05040	577.089	-0.143672	0.0970955	0.111902	0.248709
ACEBMG_05045	456.014	-0.335035	0.115414	0.00145278	0.00844109
ACEBMG_05050	14.8353	-0.0993518	0.252985	0.420592	0.617515
ACEBMG_05055	174.48	0.0125158	0.132822	0.914989	0.953838
ACEBMG_05060	261.508	0.236738	0.132209	0.0416498	0.119541
ACEBMG_05065	54.5115	0.101242	0.196154	0.471034	0.659521
ACEBMG_05070	54.0864	-0.101671	0.194453	0.466533	0.65541
ACEBMG_05075	192.085	0.119751	0.133876	0.305844	0.499449
ACEBMG_05080	56.6182	0.0436401	0.182422	0.748277	0.860841
ACEBMG_05085	322.797	0.303563	0.126783	0.00736445	0.0314442
ACEBMG_05090	128.339	0.166063	0.158206	0.206264	0.387514
ACEBMG_05095	83.9084	-0.076896	0.171802	0.565515	0.736348
ACEBMG_05100	28.7443	0.134358	0.238888	0.342023	0.539997
ACEBMG_05105	148.92	0.173294	0.145473	0.161131	0.32595
ACEBMG_05125	1528	-0.350408	0.0892854	3.36292e-05	0.000329476
ACEBMG_05130	2285.1	-0.0666819	0.174736	0.618698	0.774441
ACEBMG_05135	317.811	-0.218748	0.117812	0.0392067	0.114432
ACEBMG_05140	818.63	-0.0728342	0.0920635	0.399298	0.596863
ACEBMG_05145	6944.82	-0.430989	0.0814433	3.48797e-08	6.61984e-07
ACEBMG_05150	206.529	-0.0616602	0.145253	0.615328	0.772866
ACEBMG_05155	177.671	-0.23279	0.14619	0.0618745	0.16148
ACEBMG_05160	177.473	0.0316552	0.133372	0.786322	0.881937
ACEBMG_05165	173.983	0.0565443	0.151907	0.655575	0.79864
ACEBMG_05170	69.7223	0.201352	0.200441	0.17305	0.342361
ACEBMG_05175	249.166	0.0275167	0.127133	0.807665	0.897122
ACEBMG_05180	539.626	-0.205776	0.101504	0.0282465	0.0888909
ACEBMG_05185	215.187	-0.233627	0.135757	0.0481266	0.133608
ACEBMG_05190	216.658	-1.4254	0.1565	4.98334e-21	3.54208e-19
ACEBMG_05195	1150.78	-0.101316	0.0877959	0.22126	0.405905
ACEBMG_05200	181.177	-0.039115	0.14148	0.744867	0.859166
ACEBMG_05205	90.9401	0.205275	0.183885	0.148401	0.309702
ACEBMG_05210	579.128	0.00697162	0.100697	0.941454	0.968437
ACEBMG_05215	34.6604	0.132911	0.222315	0.355749	0.555379
ACEBMG_05220	4116.44	-0.125085	0.0754809	0.0833837	0.200841
ACEBMG_05225	21249.2	0.0118774	0.0836684	0.882856	0.935026
ACEBMG_05230	142.615	0.251774	0.159271	0.0569812	0.152104
ACEBMG_05235	446.471	-0.189881	0.112226	0.0624268	0.16257
ACEBMG_05240	252.389	0.131736	0.129192	0.246958	0.436482
ACEBMG_05245	2523.45	-0.864851	0.0941642	4.14103e-21	3.00224e-19
ACEBMG_05250	732.099	-0.161948	0.0964088	0.0712991	0.178865
ACEBMG_05255	174.152	-0.0484646	0.141523	0.687219	0.819698
ACEBMG_05260	506.591	0.279489	0.112827	0.00662026	0.0290538
ACEBMG_05270	35.1041	0.0903727	0.212251	0.517228	0.697267
ACEBMG_05275	24.7831	0.0485131	0.220239	0.715245	0.840108
ACEBMG_05280	53.8187	0.149234	0.202562	0.302305	0.495638
ACEBMG_05285	81.9689	-0.148569	0.176003	0.278183	0.470903
ACEBMG_05290	4773.84	-1.21353	0.0914909	2.55931e-41	3.56827e-39
ACEBMG_05295	567.221	-0.735762	0.123656	3.19108e-10	8.20401e-09
ACEBMG_05300	56.3842	-0.0989815	0.196637	0.479427	0.665361
ACEBMG_05305	186.059	0.183417	0.143282	0.134752	0.286833
ACEBMG_05310	150.086	0.00246828	0.142943	0.984788	0.989702
ACEBMG_05315	71.8407	-0.00629865	0.169271	0.957122	0.977068
ACEBMG_05320	47.7712	-0.0773059	0.196468	0.57637	0.745927
ACEBMG_05325	358.998	0.109459	0.112049	0.280815	0.473247
ACEBMG_05330	346.042	-0.561637	0.126283	1.55215e-06	1.99523e-05
ACEBMG_05335	32.8426	-0.0659451	0.218602	0.621864	0.777062
ACEBMG_05340	30.8505	0.681301	0.373483	0.00575512	0.025924
ACEBMG_05345	667.755	0.082402	0.096353	0.360182	0.55869
ACEBMG_05350	533.082	0.540007	0.112804	3.32501e-07	4.87982e-06
ACEBMG_05355	300.839	0.245956	0.128859	0.0310198	0.0952783
ACEBMG_05360	468.553	-0.61392	0.12363	1.04106e-07	1.70762e-06
ACEBMG_05365	1352.48	-0.556072	0.0940533	6.36206e-10	1.60156e-08
ACEBMG_05370	1.56779	0.0070488	0.267194	0.889563	NA
ACEBMG_05375	0.96895	0.0393471	0.273322	0.301866	NA
ACEBMG_05380	0.845712	0.0280543	0.271811	0.414086	NA
ACEBMG_05385	1.27951	0.0618154	0.278733	0.153575	NA
ACEBMG_05390	4.08322	0.000335155	0.259515	0.998127	NA
ACEBMG_05395	1.55101	-0.0712202	0.28119	0.161122	NA
ACEBMG_05400	0.647927	0.0410701	0.275126	0.226584	NA
ACEBMG_05405	556.202	0.008533	0.110356	0.933633	0.963673
ACEBMG_05410	387.26	-0.116596	0.107805	0.235389	0.423207
ACEBMG_05415	43.3052	0.108451	0.207989	0.444069	0.639012
ACEBMG_05420	460.27	-0.270263	0.11625	0.0102682	0.040814
ACEBMG_05425	2098.08	-0.0894397	0.0857473	0.270476	0.463581
ACEBMG_05430	435.226	-0.0516563	0.113881	0.616296	0.773026
ACEBMG_05435	165.917	-0.0916682	0.138903	0.442243	0.637713
ACEBMG_05440	172.696	0.0272967	0.132031	0.813984	0.900057
ACEBMG_05445	1101.35	0.405462	0.0923493	3.58361e-06	4.2592e-05
ACEBMG_05450	927.758	-0.115159	0.0963992	0.200089	0.379379
ACEBMG_05455	1167.14	0.180495	0.0935446	0.0393501	0.114758
ACEBMG_05460	781.515	-0.976819	0.105922	2.74671e-21	2.07434e-19
ACEBMG_05465	50.3056	0.0423643	0.188099	0.756687	0.864654
ACEBMG_05470	79.7551	-0.11183	0.185894	0.419665	0.616654
ACEBMG_05475	65.1126	-0.0672848	0.199491	0.622448	0.777255
ACEBMG_05480	17.863	0.156376	0.267524	0.257702	0.448258
ACEBMG_05485	15.7025	0.130755	0.265504	0.307607	0.500035
ACEBMG_05490	14.9194	0.292986	0.388553	0.0707894	0.177899
ACEBMG_05495	82.0151	-0.133866	0.17696	0.32801	0.52429
ACEBMG_05500	70.5796	-0.107371	0.180712	0.434061	0.630373
ACEBMG_05505	317.388	-0.154064	0.123891	0.161655	0.326826
ACEBMG_05510	70.2823	0.0657831	0.188178	0.632926	0.784396
ACEBMG_05515	11.0283	0.00207406	0.243344	0.984767	0.989702
ACEBMG_05520	47.7727	-0.0463069	0.191676	0.734032	0.853034
ACEBMG_05525	196.9	-0.118324	0.132762	0.307034	0.499775
ACEBMG_05530	144.955	0.178997	0.157893	0.170069	0.338922
ACEBMG_05535	235.113	-0.152909	0.127852	0.17471	0.344297
ACEBMG_05540	488.989	-0.247021	0.131561	0.0330454	0.0998247
ACEBMG_05545	74.0542	0.371871	0.225251	0.0260727	0.0831984
ACEBMG_05550	283.697	-0.0483366	0.11835	0.649013	0.795898
ACEBMG_05555	327.231	-0.189185	0.123858	0.0856026	0.204285
ACEBMG_05560	272.926	-0.0183278	0.121881	0.865336	0.927455
ACEBMG_05565	131.716	0.0340688	0.143773	0.781011	0.878354
ACEBMG_05570	176.98	0.482741	0.163911	0.000687494	0.00441091
ACEBMG_05575	261.87	0.419424	0.144979	0.00104103	0.00633178
ACEBMG_05580	102.366	-0.232429	0.178118	0.0983511	0.22694
ACEBMG_05585	213.182	0.0256437	0.124757	0.817702	0.901775
ACEBMG_05590	204.151	-0.0525372	0.127476	0.639753	0.789348
ACEBMG_05595	73.6593	-0.00390241	0.1696	0.979928	0.987007
ACEBMG_05600	55.0894	-0.0808466	0.189113	0.557327	0.729354
ACEBMG_05605	17563.1	-0.175377	0.0808859	0.0225097	0.0737107
ACEBMG_05610	24001.7	-0.120962	0.0863441	0.138085	0.291531
ACEBMG_05615	377.813	-0.417845	0.126946	0.000278361	0.00202622
ACEBMG_05620	127.062	-0.0210891	0.147391	0.863852	0.926728
ACEBMG_05625	20.4365	-0.743208	0.468678	0.007046	0.0304431
ACEBMG_05630	1195.52	-0.206817	0.0885621	0.013075	0.0489133
ACEBMG_05635	121.921	-0.118842	0.152205	0.347688	0.545851
ACEBMG_05640	1105.93	0.198483	0.0931368	0.0229466	0.0750557
ACEBMG_05645	63.3296	0.0691582	0.189079	0.615091	0.772861
ACEBMG_05650	1992.01	-0.203102	0.0860637	0.012486	0.0473408
ACEBMG_05655	121.432	-0.0309634	0.154263	0.806575	0.896751
ACEBMG_05660	1419.49	-0.041301	0.0852498	0.604561	0.766807
ACEBMG_05665	5843.36	-0.427775	0.0768934	7.64679e-09	1.58398e-07
ACEBMG_05670	155.43	-0.80108	0.174023	4.36831e-07	6.28378e-06
ACEBMG_05675	96.3856	-0.561427	0.200783	0.000789818	0.00496203
ACEBMG_05680	180.865	-0.698401	0.17493	7.53378e-06	8.35167e-05
ACEBMG_05685	29.9605	-0.511012	0.38136	0.0191212	0.0655146
ACEBMG_05690	58.4093	0.0409499	0.182188	0.763772	0.869013
ACEBMG_05695	1310.33	0.0394265	0.0867627	0.632092	0.78363
ACEBMG_05700	676.188	-0.0858447	0.0994719	0.352691	0.552271
ACEBMG_05705	359.116	-0.14363	0.110272	0.151731	0.313618
ACEBMG_05710	2848.98	-0.0474612	0.0758116	0.51357	0.695699
ACEBMG_05715	815.332	-0.100632	0.095964	0.26117	0.452554
ACEBMG_05720	406.112	-0.0160146	0.106573	0.869408	0.927455
ACEBMG_05725	917.678	-0.0990405	0.0903163	0.243657	0.432546
ACEBMG_05730	542.808	-0.0464838	0.103257	0.623607	0.777899
ACEBMG_05735	3006.42	-0.301745	0.10462	0.0017892	0.00994763
ACEBMG_05740	4052.26	-0.230514	0.0974504	0.0110054	0.0433185
ACEBMG_05745	3512.72	-0.491819	0.111214	2.1694e-06	2.71175e-05
ACEBMG_05750	18396.4	-0.480114	0.0894328	1.77433e-08	3.47674e-07
ACEBMG_05755	57091.2	-0.448735	0.101027	2.28077e-06	2.84117e-05
ACEBMG_05760	78.4326	-0.0132342	0.169443	0.91953	0.954826
ACEBMG_05765	1690.32	-0.0084775	0.0811824	0.912061	0.952563
ACEBMG_05770	5279.73	-0.157791	0.0990125	0.0857757	0.204564
ACEBMG_05775	5307.93	-0.311323	0.0793336	3.97837e-05	0.000385604
ACEBMG_05780	3525.01	-0.308628	0.0804936	5.78503e-05	0.000532252
ACEBMG_05785	9524.39	-0.258569	0.0976913	0.00446116	0.0212785
ACEBMG_05790	3491.26	-0.402594	0.0787054	1.00921e-07	1.66315e-06
ACEBMG_05795	3580.27	-0.390409	0.0831532	8.91792e-07	1.22918e-05
ACEBMG_05800	8986.28	-0.193605	0.0918687	0.0242048	0.078132
ACEBMG_05805	3193.63	-0.140071	0.0913257	0.102256	0.233638
ACEBMG_05810	2666.51	-0.142308	0.0920763	0.0991893	0.227859
ACEBMG_05815	3741.71	-0.194695	0.101386	0.0381349	0.11223
ACEBMG_05820	3277.46	-0.102739	0.099947	0.267532	0.459623
ACEBMG_05825	4777.71	-0.175563	0.101011	0.0601182	0.158034
ACEBMG_05830	5197.52	-0.138908	0.0829936	0.0776414	0.191202
ACEBMG_05835	6062.28	0.035541	0.0770781	0.630837	0.782877
ACEBMG_05840	3438.1	-0.119474	0.0898834	0.157578	0.321194
ACEBMG_05845	4254.67	-0.261354	0.111253	0.0100088	0.0400461
ACEBMG_05850	6936.9	-0.406697	0.0953647	6.15755e-06	6.99722e-05
ACEBMG_05855	511.697	-0.611276	0.151722	8.21316e-06	9.02203e-05
ACEBMG_05860	5700.42	-0.530287	0.0960777	6.84135e-09	1.46049e-07
ACEBMG_05865	6200.49	-0.042835	0.075973	0.55622	0.728431
ACEBMG_05870	1075.28	-0.189609	0.0899298	0.0248995	0.0800183
ACEBMG_05875	330.953	0.0550481	0.116197	0.601019	0.764453
ACEBMG_05880	331.048	-0.125603	0.116368	0.231626	0.420117
ACEBMG_05885	3428.57	0.22067	0.0903469	0.00942928	0.0381912
ACEBMG_05890	1484.88	0.155026	0.097442	0.0876515	0.207807
ACEBMG_05895	1844.13	0.26952	0.0916094	0.00175158	0.00977321
ACEBMG_05900	4843.13	-0.0310678	0.0815421	0.688333	0.820252
ACEBMG_05905	5971.36	-0.0471248	0.0750036	0.512336	0.695067
ACEBMG_05910	4617.32	-0.208783	0.0848944	0.00941821	0.0381912
ACEBMG_05915	1411.73	-0.232089	0.0873013	0.00484132	0.0226845
ACEBMG_05920	801.14	-0.0198953	0.0892436	0.812455	0.899762
ACEBMG_05925	3318.18	0.318311	0.0937766	0.000304155	0.00219197
ACEBMG_05930	3501.51	0.323302	0.107657	0.00113422	0.00679596
ACEBMG_05935	835.279	-0.0875505	0.100331	0.346669	0.544991
ACEBMG_05940	280.287	-0.124795	0.11985	0.244779	0.433475
ACEBMG_05945	5833.17	-0.116808	0.0788154	0.120456	0.262739
ACEBMG_05950	536.078	0.0354121	0.0986458	0.701435	0.828781
ACEBMG_05955	296.728	-0.0257311	0.116036	0.805477	0.896019
ACEBMG_05960	171.093	-0.1778	0.149156	0.156689	0.32036
ACEBMG_05965	529.486	0.248034	0.11758	0.0195246	0.0663014
ACEBMG_05970	309.051	0.40077	0.133773	0.000818735	0.00510829
ACEBMG_05975	515.141	0.0653019	0.108688	0.512984	0.695425
ACEBMG_05980	612.84	-0.00198928	0.106357	0.982592	0.988866
ACEBMG_05985	309.936	-0.145168	0.124383	0.189438	0.364111
ACEBMG_05990	2094.62	-0.0972729	0.105477	0.315473	0.50894
ACEBMG_05995	159.362	0.170944	0.14482	0.165583	0.332939
ACEBMG_06000	5086.52	-0.625014	0.0816233	2.97776e-15	1.29868e-13
ACEBMG_06005	6.82098	-0.0125741	0.252262	0.893162	NA
ACEBMG_06010	101.57	-0.044714	0.15673	0.726366	0.847466
ACEBMG_06015	146.2	-0.07661	0.145844	0.533283	0.709413
ACEBMG_06020	169.561	0.160198	0.153462	0.210447	0.392423
ACEBMG_06025	650.911	0.461312	0.1049	2.76646e-06	3.37657e-05
ACEBMG_06030	3548.01	0.199747	0.0833424	0.0115533	0.0448883
ACEBMG_06035	27.5898	-0.00480931	0.219451	0.968736	0.982304
ACEBMG_06040	45.9599	0.188178	0.224269	0.21264	0.395697
ACEBMG_06045	1679.23	-0.0788322	0.0863497	0.33453	0.53164
ACEBMG_06050	1452	-0.164044	0.102534	0.0828053	0.200022
ACEBMG_06055	613.161	0.12592	0.0990469	0.170259	0.339049
ACEBMG_06060	467.903	0.411297	0.113274	8.44379e-05	0.000730387
ACEBMG_06065	270.95	-0.174521	0.125786	0.116913	0.257634
ACEBMG_06070	756.282	0.248746	0.100364	0.00755388	0.0321018
ACEBMG_06075	2904.72	-0.151782	0.093648	0.082762	0.200022
ACEBMG_06080	6568.09	-0.264669	0.0792164	0.00044917	0.00302647
ACEBMG_06085	583.032	-0.202747	0.100763	0.0296488	0.0921756
ACEBMG_06090	1855	0.0657698	0.0809402	0.394979	0.592677
ACEBMG_06095	853.569	-0.311139	0.115526	0.00304865	0.0155434
ACEBMG_06100	121.582	0.0941012	0.155765	0.464146	0.653663
ACEBMG_06105	94.4651	0.0449294	0.164612	0.733169	0.852932
ACEBMG_06110	4207.77	-0.320305	0.0901425	0.00016528	0.00130816
ACEBMG_06115	3473.58	-0.373091	0.0806286	1.32927e-06	1.75861e-05
ACEBMG_06120	438.181	-0.0634692	0.103202	0.505096	0.689373
ACEBMG_06125	505.465	0.228964	0.111926	0.0247394	0.0796768
ACEBMG_06130	2353.43	-0.244686	0.086564	0.00277777	0.0144883
ACEBMG_06135	1896.2	-0.985222	0.111853	1.07325e-19	6.3779e-18
ACEBMG_06140	350.99	-0.566222	0.130261	2.35687e-06	2.92591e-05
ACEBMG_06145	520.963	-0.527342	0.111925	4.94799e-07	7.0583e-06
ACEBMG_06150	2049.28	-1.09553	0.085882	2.22555e-38	2.78193e-36
ACEBMG_06155	1867.47	-1.14868	0.118693	2.69141e-23	2.26893e-21
ACEBMG_06160	243.691	-0.526143	0.156486	0.000140752	0.00114401
ACEBMG_06165	322.47	0.0300459	0.116899	0.776615	0.877164
ACEBMG_06170	147.217	0.030644	0.141495	0.800312	0.893206
ACEBMG_06175	1129.64	-0.359019	0.0892985	2.18492e-05	0.000220622
ACEBMG_06180	11720.9	-0.0613467	0.0803941	0.42331	0.62025
ACEBMG_06185	1622.19	-0.431811	0.12094	9.43612e-05	0.000806744
ACEBMG_06190	342.033	-0.692838	0.132671	2.25444e-08	4.37024e-07
ACEBMG_06195	249.783	-0.732876	0.144108	4.20262e-08	7.69418e-07
ACEBMG_06200	918.655	0.0621523	0.0997392	0.503342	0.687237
ACEBMG_06205	20.5481	-0.949336	0.457529	0.00214173	0.0115704
ACEBMG_06210	211.037	0.0173735	0.124889	0.876438	0.931046
ACEBMG_06215	108.482	0.103459	0.160257	0.428052	0.625428
ACEBMG_06220	445.458	0.220322	0.132601	0.0582805	0.154548
ACEBMG_06225	122.549	0.216294	0.167127	0.111581	0.248453
ACEBMG_06230	476.581	0.281587	0.111591	0.00576918	0.025924
ACEBMG_06235	587.206	0.570301	0.13789	6.14499e-06	6.99722e-05
ACEBMG_06240	2115.7	0.33781	0.0910062	8.46242e-05	0.000730387
ACEBMG_06245	8405.56	0.0865266	0.0919254	0.316591	0.510291
ACEBMG_06250	28181	-0.209608	0.218733	0.166706	0.334046
ACEBMG_06255	3712.04	-0.389125	0.131006	0.000912668	0.00564176
ACEBMG_06260	2830.52	-0.543387	0.110226	1.55413e-07	2.43884e-06
ACEBMG_06265	381.344	-0.0128012	0.109048	0.897165	0.944042
ACEBMG_06270	527.479	0.0723088	0.10211	0.445221	0.639586
ACEBMG_06275	161.819	0.183572	0.152322	0.15068	0.313377
ACEBMG_06280	812.753	0.715152	0.104164	8.86274e-13	2.97187e-11
ACEBMG_06285	1137.79	1.85004	0.12139	1.25266e-53	2.83805e-51
ACEBMG_06290	105.18	0.28955	0.181464	0.0453205	0.12775
ACEBMG_06295	357.397	0.0807968	0.111043	0.421729	0.61878
ACEBMG_06300	33.2356	-0.149086	0.229732	0.304115	0.497481
ACEBMG_06305	1495.31	-0.0487682	0.0818942	0.531467	0.707652
ACEBMG_06310	994.355	-0.32912	0.110291	0.00115337	0.00687659
ACEBMG_06315	218.59	0.0670573	0.124333	0.544559	0.718844
ACEBMG_06320	521.071	0.54016	0.128145	4.81363e-06	5.57489e-05
ACEBMG_06325	1214.48	0.628382	0.103575	2.07681e-10	5.57661e-09
ACEBMG_06330	135.429	0.349164	0.164288	0.0113804	0.0444549
ACEBMG_06335	202.671	-0.269956	0.138701	0.0250998	0.0804481
ACEBMG_06340	196.013	-0.0797837	0.12992	0.483488	0.669192
ACEBMG_06345	113.807	-0.207262	0.164124	0.120775	0.263264
ACEBMG_06350	174.217	0.467886	0.173647	0.00152397	0.00877706
ACEBMG_06355	572.892	0.203379	0.115431	0.0512908	0.140193
ACEBMG_06360	100.626	0.496836	0.197145	0.00220231	0.0118097
ACEBMG_06365	31.1754	0.0973937	0.219118	0.484169	0.669634
ACEBMG_06370	311.71	0.0148546	0.113052	0.886699	0.937929
ACEBMG_06380	269.279	0.215089	0.130513	0.0615274	0.160805
ACEBMG_06385	623.192	0.0688376	0.0969242	0.447266	0.640846
ACEBMG_06390	896.666	0.117504	0.0905331	0.168085	0.336262
ACEBMG_06395	607.925	-0.613078	0.125524	1.62595e-07	2.54055e-06
ACEBMG_06400	1106	-0.753008	0.1109	1.31459e-12	4.29313e-11
ACEBMG_06405	1793.17	-0.444496	0.10084	2.76489e-06	3.37657e-05
ACEBMG_06410	16848.5	-0.440624	0.0970277	1.46603e-06	1.90479e-05
ACEBMG_06415	588.989	-0.0994738	0.107274	0.311184	0.50404
ACEBMG_06420	4972.63	-0.169002	0.0799134	0.0263136	0.0838934
ACEBMG_06425	296.591	0.405568	0.134395	0.000750776	0.00475707
ACEBMG_06430	377.658	0.288578	0.128478	0.0115941	0.0449775
ACEBMG_06435	211.828	0.217364	0.138061	0.0694066	0.175925
ACEBMG_06440	26.0612	0.11698	0.23229	0.40231	0.599015
ACEBMG_06445	1117.17	0.172766	0.0880412	0.0375807	0.110816
ACEBMG_06450	1262.63	-0.0496239	0.0949079	0.575733	0.745501
ACEBMG_06455	166.299	0.128796	0.141132	0.287637	0.482055
ACEBMG_06460	298.025	0.16654	0.123193	0.129058	0.277354
ACEBMG_06465	3410.03	-0.193903	0.0769435	0.00835502	0.0345529
ACEBMG_06470	1028.91	-0.281083	0.110334	0.00535411	0.0246068
ACEBMG_06475	181.965	-0.143515	0.139631	0.230417	0.418888
ACEBMG_06480	3020.63	-0.185423	0.0968081	0.0395622	0.115191
ACEBMG_06485	1461.69	-0.166341	0.0900465	0.0494166	0.136536
ACEBMG_06490	626.302	-0.355683	0.113156	0.000601659	0.00388772
ACEBMG_06495	1894.73	0.100248	0.0916464	0.245183	0.433979
ACEBMG_06500	1361.69	0.0484559	0.0977494	0.595821	0.760418
ACEBMG_06505	502.714	-0.125948	0.103087	0.184805	0.358369
ACEBMG_06510	115.048	0.0474509	0.150495	0.706313	0.832934
ACEBMG_06515	1190.52	0.169144	0.091835	0.0497857	0.137138
ACEBMG_06520	1663.65	-0.292651	0.0820128	0.000180188	0.00141076
ACEBMG_06525	268.231	0.0662722	0.11813	0.533769	0.709598
ACEBMG_06530	9445.83	0.129738	0.0970574	0.151656	0.313618
ACEBMG_06535	2625.15	-0.416271	0.0828452	1.53368e-07	2.42777e-06
ACEBMG_06545	259.369	0.183668	0.131597	0.111728	0.248474
ACEBMG_06550	617.327	0.564343	0.112756	1.00936e-07	1.66315e-06
ACEBMG_06555	1650.94	0.472331	0.111241	5.29793e-06	6.11625e-05
ACEBMG_06560	350.599	0.319361	0.146698	0.0117613	0.0454526
ACEBMG_06565	263.744	-0.014368	0.117653	0.891369	0.941221
ACEBMG_06570	210.492	-0.09475	0.148822	0.446278	0.640189
ACEBMG_06575	50039.5	0.0194642	0.0805629	0.780668	0.878354
ACEBMG_06580	425.245	0.0658522	0.105224	0.494543	0.680091
ACEBMG_06585	36.4752	0.0542833	0.20559	0.692505	0.82225
ACEBMG_06590	2032.76	-0.173168	0.101578	0.0651113	0.167396
ACEBMG_06595	6598.83	-0.290021	0.111762	0.00448803	0.0213786
ACEBMG_06600	568.704	0.0661736	0.102029	0.483146	0.668985
ACEBMG_06605	482.653	0.116366	0.107977	0.240046	0.42802
ACEBMG_06610	113.04	0.0383594	0.150676	0.760965	0.867179
ACEBMG_06615	802.039	-0.125752	0.103407	0.187343	0.361617
ACEBMG_06620	920.222	-0.371419	0.108141	0.00020351	0.00156629
ACEBMG_06625	1837.85	-0.0839443	0.0813821	0.278251	0.470903
ACEBMG_06630	2849.66	0.0925833	0.0836117	0.244109	0.432924
ACEBMG_06635	1015.3	-0.152894	0.104398	0.111449	0.248311
ACEBMG_06640	152.116	-0.825432	0.192188	1.58509e-06	2.02323e-05
ACEBMG_06650	484.06	-0.21604	0.108021	0.0288132	0.0903529
ACEBMG_06655	1131.58	-0.468568	0.120137	2.23752e-05	0.000225306
ACEBMG_06660	117.854	0.131301	0.159083	0.313803	0.507149
ACEBMG_06665	302.955	0.0443689	0.112001	0.664609	0.803874
ACEBMG_06670	14.7607	-0.0641644	0.241188	0.595908	0.760418
ACEBMG_06675	23.1265	0.0201753	0.22072	0.87771	0.931683
ACEBMG_06680	576.257	-0.261725	0.117456	0.0135031	0.0503588
ACEBMG_06685	44.4809	-0.0443544	0.193354	0.744369	0.859166
ACEBMG_06690	497.038	0.0690618	0.100015	0.458199	0.649578
ACEBMG_06695	5342.12	-0.395263	0.0748305	4.23321e-08	7.71126e-07
ACEBMG_06700	129.933	-0.05317	0.144839	0.663563	0.803144
ACEBMG_06705	1398.63	-0.275139	0.102206	0.00358877	0.017748
ACEBMG_06710	259.914	0.468841	0.148695	0.000369986	0.0025842
ACEBMG_06715	743.597	0.418929	0.117326	0.000103128	0.000871423
ACEBMG_06720	3757.01	-0.413721	0.078135	3.67258e-08	6.89798e-07
ACEBMG_06725	475.202	0.201536	0.105244	0.0374008	0.110405
ACEBMG_06730	821.341	-0.514277	0.119	3.1151e-06	3.73916e-05
ACEBMG_06735	692.752	-0.244526	0.115234	0.0189809	0.0652187
ACEBMG_06745	18.2318	-0.118949	0.251104	0.368412	0.564929
ACEBMG_06750	243.632	-0.726891	0.144737	6.00621e-08	1.05181e-06
ACEBMG_06755	133.075	-0.242749	0.164551	0.0718115	0.179901
ACEBMG_06760	134.103	0.114474	0.158752	0.375905	0.57375
ACEBMG_06765	619.599	-0.00246444	0.101556	0.978237	0.985852
ACEBMG_06770	693.661	-0.145468	0.104258	0.129559	0.27823
ACEBMG_06775	632.507	-0.0929173	0.104325	0.3335	0.530469
ACEBMG_06780	507.267	0.219813	0.108213	0.0265701	0.0842664
ACEBMG_06785	1247	-0.0630545	0.0884331	0.451412	0.643125
ACEBMG_06790	461.758	-0.0375529	0.1056	0.697522	0.826043
ACEBMG_06795	78.6961	0.571494	0.226399	0.00166719	0.00938441
ACEBMG_06800	426.333	-0.0594448	0.103291	0.532755	0.708971
ACEBMG_06805	320.457	-0.962372	0.149713	1.15641e-11	3.43606e-10
ACEBMG_06810	413.079	-0.00383154	0.106475	0.967809	0.982289
ACEBMG_06815	406.7	0.0724915	0.107177	0.461533	0.652773
ACEBMG_06820	389.654	0.169168	0.113262	0.0991376	0.227859
ACEBMG_06825	590.966	0.14911	0.106007	0.125919	0.272511
ACEBMG_06830	4885.4	0.585939	0.0892954	9.24225e-12	2.76886e-10
ACEBMG_06835	3973.11	0.852838	0.0957109	4.58529e-20	2.86581e-18
ACEBMG_06840	14471.2	0.532261	0.080329	7.23055e-12	2.20258e-10
ACEBMG_06845	569.289	0.791957	0.115085	6.85063e-13	2.3651e-11
ACEBMG_06850	4850.56	0.764302	0.083313	5.56458e-21	3.87915e-19
ACEBMG_06855	250.798	-0.130324	0.123836	0.235712	0.423207
ACEBMG_06860	437.445	-0.128817	0.124045	0.242396	0.431151
ACEBMG_06865	24.0265	-0.0201872	0.218097	0.87587	0.930821
ACEBMG_06870	178.564	-0.119042	0.133521	0.305512	0.499315
ACEBMG_06875	960.437	0.225662	0.0946951	0.010824	0.0427419
ACEBMG_06880	28.9615	0.162763	0.244979	0.267335	0.459501
ACEBMG_06885	511.22	-0.0909897	0.12191	0.402703	0.599015
ACEBMG_06890	164.247	-0.143836	0.143284	0.238091	0.426002
ACEBMG_06895	348.718	-0.288943	0.122618	0.00867606	0.0356989
ACEBMG_06900	128.088	-0.778993	0.209882	2.09202e-05	0.000213622
ACEBMG_06905	29.3666	0.13692	0.235907	0.356454	0.555761
ACEBMG_06910	177.182	0.188967	0.139787	0.117364	0.258471
ACEBMG_06915	157.066	0.196895	0.155276	0.128216	0.276
ACEBMG_06920	148.062	0.0260679	0.142127	0.830551	0.908938
ACEBMG_06925	1412.45	-0.0115458	0.0903059	0.891327	0.941221
ACEBMG_06930	627.805	0.155013	0.100201	0.0945792	0.220199
ACEBMG_06935	322.069	-0.026233	0.110679	0.78789	0.882875
ACEBMG_06940	20.5265	0.0521488	0.2287	0.685769	0.819328
ACEBMG_06945	610.117	-0.178722	0.101063	0.0558112	0.149531
ACEBMG_06950	8.35543	0.0136296	0.248783	0.89474	0.942858
ACEBMG_06955	6.97407	0.0798179	0.26727	0.408483	NA
ACEBMG_06960	427.482	-0.0199141	0.109144	0.84131	0.913372
ACEBMG_06965	207.225	-0.34894	0.156697	0.00874584	0.0359045
ACEBMG_06970	769.423	-0.139684	0.0985382	0.127176	0.274577
ACEBMG_06975	98.9128	-0.494655	0.197738	0.00226313	0.0120984
ACEBMG_06980	148.223	-0.100931	0.145609	0.412304	0.609295
ACEBMG_06985	653.946	0.00560848	0.0977831	0.95183	0.973246
ACEBMG_06990	203.253	-0.00158178	0.124781	0.987667	0.991771
ACEBMG_06995	1866.55	-0.0477565	0.0810456	0.536459	0.71207
ACEBMG_07000	362.221	0.18368	0.113602	0.0746534	0.185737
ACEBMG_07005	219.544	0.0584824	0.129067	0.607465	0.767804
ACEBMG_07010	1578.77	-0.291324	0.10254	0.00214731	0.0115833
ACEBMG_07015	720.006	-0.167739	0.0987534	0.0672029	0.17192
ACEBMG_07020	742.406	-0.427813	0.10953	2.58942e-05	0.000257168
ACEBMG_07025	2044.68	-0.179704	0.0809204	0.019574	0.0663014
ACEBMG_07030	2149.16	0.204846	0.120529	0.0579864	0.154219
ACEBMG_07035	449.225	0.124705	0.12548	0.26206	0.453445
ACEBMG_07040	336.999	0.0748573	0.118231	0.482936	0.668951
ACEBMG_07045	2057.58	-0.208491	0.0871413	0.0112331	0.0439267
ACEBMG_07050	137.344	0.088876	0.145972	0.471887	0.660205
ACEBMG_07055	80.3045	0.338717	0.210796	0.0336383	0.101447
ACEBMG_07060	109.012	0.0993494	0.164686	0.452818	0.644218
ACEBMG_07065	740.418	-0.0376917	0.100728	0.685975	0.819328
ACEBMG_07070	463.123	0.163332	0.112849	0.110796	0.247313
ACEBMG_07075	128.557	0.0547622	0.147603	0.659755	0.800942
ACEBMG_07080	98.0467	-0.178812	0.176947	0.196373	0.374659
ACEBMG_07085	96.4337	0.0138346	0.163373	0.916545	0.953838
ACEBMG_07095	743.888	0.0331903	0.0946707	0.709459	0.834996
ACEBMG_07100	1926.11	-0.169787	0.0829884	0.031041	0.0952783
ACEBMG_07105	5818.85	-0.108095	0.0797396	0.155081	0.318377
ACEBMG_07110	417.843	0.163084	0.107074	0.0969351	0.224387
ACEBMG_07115	2632.47	-0.474729	0.098405	3.36179e-07	4.91391e-06
ACEBMG_07120	302.051	0.165108	0.116527	0.116307	0.256768
ACEBMG_07125	78.4357	0.155258	0.182029	0.266616	0.458483
ACEBMG_07130	353.848	-0.283991	0.1178	0.00759944	0.0322576
ACEBMG_07135	429.912	-0.371578	0.114037	0.000384597	0.00266062
ACEBMG_07140	2421.88	0.138883	0.0787674	0.06494	0.167193
ACEBMG_07145	106.16	0.307741	0.188785	0.0384307	0.11262
ACEBMG_07150	771.693	-0.185066	0.107048	0.0590589	0.155928
ACEBMG_07155	129.747	-0.320175	0.169598	0.0217406	0.0717755
ACEBMG_07160	1157.52	0.00951574	0.0885876	0.910311	0.951261
ACEBMG_07165	222.476	-0.20558	0.134155	0.0789363	0.193341
ACEBMG_07170	11039.3	-0.248352	0.0755752	0.000592692	0.00384349
ACEBMG_07175	255.027	0.249434	0.128388	0.0283623	0.0891701
ACEBMG_07180	635.149	0.355964	0.103187	0.000210481	0.00159957
ACEBMG_07185	288.514	0.0994645	0.136123	0.402096	0.599015
ACEBMG_07190	5922.48	-0.2586	0.0882562	0.00189163	0.0104212
ACEBMG_07200	195.299	0.146031	0.144669	0.234977	0.422829
ACEBMG_07205	28.0653	-0.0371546	0.213627	0.779483	0.878354
ACEBMG_07210	170.848	-0.188735	0.142418	0.121264	0.264171
ACEBMG_07215	304.499	0.0377912	0.123811	0.733091	0.852932
ACEBMG_07220	761.555	-0.488504	0.108435	1.49139e-06	1.93082e-05
ACEBMG_07225	122.49	-0.378195	0.178753	0.00990285	0.0396661
ACEBMG_07230	71.5775	-0.0394902	0.175877	0.767634	0.872311
ACEBMG_07235	57.8128	-0.819273	0.265117	0.00017784	0.00139539
ACEBMG_07240	43.9408	-0.215916	0.233781	0.162736	0.328461
ACEBMG_07245	3236.05	-0.327475	0.11739	0.00209745	0.0113821
ACEBMG_07250	926.026	-0.0691454	0.0967861	0.443426	0.638879
ACEBMG_07255	1703.03	0.35574	0.0835845	8.1657e-06	8.99716e-05
ACEBMG_07260	430.843	0.271331	0.110085	0.00707555	0.0305193
ACEBMG_07265	4107.37	-0.00883982	0.0837247	0.909906	0.951261
ACEBMG_07270	4205.09	-0.117029	0.0752538	0.103322	0.235264
ACEBMG_07275	789.213	-0.20458	0.12192	0.0591527	0.156061
ACEBMG_07280	233.926	0.238614	0.132893	0.0407349	0.117943
ACEBMG_07285	346.014	0.252595	0.118798	0.0183556	0.0637959
ACEBMG_07290	98.5379	0.222099	0.177346	0.113622	0.252223
ACEBMG_07295	261.368	-0.0687868	0.125168	0.534785	0.710629
ACEBMG_07300	595.352	-0.136222	0.0980773	0.134969	0.286843
ACEBMG_07305	327.353	-0.0944029	0.114366	0.361584	0.559472
ACEBMG_07310	1697.41	-0.318305	0.11242	0.00195468	0.0106874
ACEBMG_07315	80.3735	0.115589	0.173443	0.39466	0.592677
ACEBMG_07320	5116.58	-0.105998	0.0812102	0.170319	0.339049
ACEBMG_07325	810.534	-0.0578712	0.0886019	0.488639	0.674274
ACEBMG_07330	388.867	0.122458	0.117714	0.247712	0.437601
ACEBMG_07335	142.621	0.135365	0.14758	0.27807	0.470903
ACEBMG_07340	414.245	0.0507616	0.107012	0.605378	0.767088
ACEBMG_07345	1174.06	-0.244164	0.0936721	0.00535272	0.0246068
ACEBMG_07350	442.244	-0.407255	0.1115	7.7705e-05	0.000683691
ACEBMG_07355	5062.54	-0.169778	0.082384	0.0301558	0.0932808
ACEBMG_07360	90.2708	0.0181854	0.171168	0.891837	0.941231
ACEBMG_07365	1535.8	-0.274187	0.0832335	0.000523737	0.00344184
ACEBMG_07370	1039.96	0.151089	0.0996337	0.102285	0.233638
ACEBMG_07375	246.093	0.38636	0.170282	0.00675141	0.0294511
ACEBMG_07380	836.859	-0.0775026	0.0958998	0.386776	0.585412
ACEBMG_07385	185.791	0.15614	0.146032	0.207805	0.389071
ACEBMG_07390	98.2681	0.114632	0.167651	0.391708	0.590412
ACEBMG_07395	97.6411	0.127873	0.167868	0.339729	0.537076
ACEBMG_07400	54.4288	0.254363	0.229361	0.108903	0.244049
ACEBMG_07405	149.801	0.102773	0.146651	0.407173	0.602942
ACEBMG_07410	12.7102	0.191865	0.307921	0.157864	0.321313
ACEBMG_07415	1077.99	-0.0126091	0.0906181	0.881818	0.934974
ACEBMG_07420	157.488	0.231063	0.154334	0.0743761	0.185301
ACEBMG_07425	718.919	-0.444213	0.334717	0.0264171	0.0841156
ACEBMG_07430	220.658	-0.13198	0.135992	0.261816	0.45324
ACEBMG_07435	62.0009	0.519658	0.258143	0.00671524	0.0293726
ACEBMG_07440	88.8956	0.525875	0.210668	0.00211276	0.0114481
ACEBMG_07445	150.666	0.519718	0.168535	0.000386577	0.00266922
ACEBMG_07450	292.417	0.101523	0.137792	0.394055	0.592226
ACEBMG_07455	160.491	-0.103211	0.153277	0.416029	0.612802
ACEBMG_07460	524.538	-0.143664	0.109643	0.151031	0.313618
ACEBMG_07465	426.652	-0.0882417	0.113087	0.390095	0.588716
ACEBMG_07470	4037.56	-0.26351	0.0817491	0.000701204	0.00448301
ACEBMG_07475	492.713	-0.229024	0.107036	0.0194999	0.0663014
ACEBMG_07480	13582.7	-0.423266	0.0814613	6.04881e-08	1.05418e-06
ACEBMG_07485	3243.59	-0.0454165	0.0769576	0.53719	0.712082
ACEBMG_07490	3229.81	-0.128038	0.0844445	0.109577	0.245196
ACEBMG_07495	3063.33	-0.368509	0.0778115	7.88783e-07	1.09553e-05
ACEBMG_07500	172.662	-0.0965134	0.136093	0.412273	0.609295
ACEBMG_07505	971.743	-0.157433	0.0907299	0.0647012	0.166815
ACEBMG_07510	637.234	0.0402285	0.0951633	0.652409	0.79696
ACEBMG_07515	1611.45	0.266592	0.0990969	0.00389712	0.0190392
ACEBMG_07520	12051.2	-0.604302	0.0875116	8.34012e-13	2.82551e-11
ACEBMG_07525	6477.32	-0.297452	0.0830041	0.00016368	0.00129833
ACEBMG_07530	659.115	-0.431586	0.11801	6.85474e-05	0.000619661
ACEBMG_07535	868.898	-0.638641	0.0955488	3.54515e-12	1.10786e-10
ACEBMG_07540	590.747	-0.480679	0.105969	1.34508e-06	1.77306e-05
ACEBMG_07545	133.008	-0.225779	0.162075	0.0902454	0.212153
ACEBMG_07550	259.891	-0.107172	0.126657	0.338132	0.534785
ACEBMG_07555	768.668	-0.0744817	0.0990368	0.418232	0.615297
ACEBMG_07560	581.813	0.115953	0.0993321	0.208327	0.389071
ACEBMG_07565	4863.07	0.0122844	0.102045	0.899991	0.945095
ACEBMG_07570	1390.54	0.0710722	0.0845972	0.376852	0.574469
ACEBMG_07575	2508.77	-0.137285	0.0800877	0.071935	0.180086
ACEBMG_07580	407.522	-0.11383	0.10735	0.245506	0.434298
ACEBMG_07585	1155.52	-0.237765	0.114456	0.0217982	0.071835
ACEBMG_07590	767.29	-0.14872	0.0947647	0.092957	0.21684
ACEBMG_07595	720.867	0.0738203	0.0939333	0.402596	0.599015
ACEBMG_07600	301.427	0.160686	0.117037	0.127597	0.274994
ACEBMG_07605	269.423	0.0793812	0.119872	0.461152	0.652488
ACEBMG_07610	1057.2	0.152579	0.0888295	0.0685795	0.174334
ACEBMG_07615	632.387	-0.158433	0.101164	0.0902423	0.212153
ACEBMG_07620	1858.09	0.114354	0.0797765	0.133317	0.284913
ACEBMG_07625	267.996	-0.87478	0.138645	2.7017e-11	7.83492e-10
ACEBMG_07630	317.876	0.152677	0.126975	0.174	0.343546
ACEBMG_07635	2612.99	-0.325301	0.09503	0.000263528	0.00193378
ACEBMG_07640	423.574	-0.0929535	0.112464	0.362515	0.560152
ACEBMG_07645	472.224	0.0523977	0.108025	0.597731	0.762144
ACEBMG_07650	2179.43	-0.066271	0.0797202	0.38396	0.582518
ACEBMG_07655	1310.47	0.147376	0.0860885	0.07053	0.177426
ACEBMG_07660	1243.74	-0.0400627	0.0861637	0.625293	0.77856
ACEBMG_07665	952.199	-0.0203274	0.0949857	0.818524	0.901775
ACEBMG_07670	961.18	0.0831612	0.0975352	0.361023	0.559412
ACEBMG_07675	328.33	0.0471205	0.113674	0.648602	0.795662
ACEBMG_07680	113.051	0.211921	0.17017	0.121883	0.264883
ACEBMG_07685	2886.59	-0.32126	0.0859287	8.06729e-05	0.000704673
ACEBMG_07690	1132.11	-0.367012	0.0884994	1.22216e-05	0.000130304
ACEBMG_07695	9337.28	-0.408889	0.0808229	1.31519e-07	2.11373e-06
ACEBMG_07705	4037.92	0.327081	0.0790747	1.42637e-05	0.000149439
ACEBMG_07710	91.9873	0.354461	0.196974	0.0219958	0.0722889
ACEBMG_07715	104.184	-0.140174	0.164947	0.291155	0.485705
ACEBMG_07720	104.38	-0.133382	0.164782	0.314542	0.50807
ACEBMG_07725	201.493	-0.275983	0.137281	0.0211689	0.0706606
ACEBMG_07730	457.324	-0.194359	0.110365	0.0533295	0.144053
ACEBMG_07735	18511.1	-1.08406	0.0769336	3.54125e-46	6.41852e-44
ACEBMG_07740	612.134	-0.262252	0.109042	0.00861805	0.0355409
ACEBMG_07745	277.856	-0.191339	0.122947	0.080717	0.196507
ACEBMG_07750	265.216	-0.342699	0.131518	0.00337382	0.0169392
ACEBMG_07755	303.345	-0.100595	0.115693	0.33518	0.532207
ACEBMG_07760	271.027	-0.406484	0.129764	0.0005017	0.00332122
ACEBMG_07765	1177.74	-0.53104	0.0983661	1.35287e-08	2.69459e-07
ACEBMG_07770	440.469	-0.559971	0.126768	1.76368e-06	2.21991e-05
ACEBMG_07775	385.398	-0.211647	0.110365	0.0353551	0.105899
ACEBMG_07780	615.988	0.217863	0.102333	0.0212029	0.0707087
ACEBMG_07785	2367.66	-0.467414	0.0843902	7.73308e-09	1.59275e-07
ACEBMG_07790	672.48	-0.14743	0.0976677	0.104629	0.237496
ACEBMG_07795	1388.03	-0.419615	0.0882939	5.94074e-07	8.31474e-06
ACEBMG_07800	1915.1	-0.321433	0.0852287	7.13256e-05	0.000636836
ACEBMG_07805	1062.53	0.0907598	0.107422	0.348865	0.547224
ACEBMG_07810	1435.28	0.00260105	0.0936928	0.977716	0.985852
ACEBMG_07815	317.188	0.263232	0.123697	0.0174021	0.0611738
ACEBMG_07820	672.146	0.0421875	0.10022	0.651289	0.796733
ACEBMG_07825	372.026	-0.0685399	0.110604	0.496154	0.680757
ACEBMG_07830	662.674	-0.23593	0.101824	0.0121941	0.0464812
ACEBMG_07835	686.875	-0.18841	0.09706	0.0369788	0.109427
ACEBMG_07845	1087.47	0.768589	0.0985132	7.38659e-16	3.43287e-14
ACEBMG_07850	238.218	-0.00638342	0.121269	0.951711	0.973246
ACEBMG_07855	182.223	-0.227329	0.166648	0.0926962	0.216371
ACEBMG_07860	106.678	-0.0421565	0.167937	0.748734	0.861062
ACEBMG_07865	17.5797	-0.0219515	0.233684	0.854131	0.921496
ACEBMG_07870	3.629	-0.111157	0.292442	0.158136	NA
ACEBMG_07875	10.2149	0.0215648	0.247864	0.836497	0.911421
ACEBMG_07880	2.29001	0.00346869	0.264875	0.955108	NA
ACEBMG_07885	3.86942	-0.0594642	0.2697	0.426865	NA
ACEBMG_07890	5.32876	0.0781676	0.271041	0.376583	NA
ACEBMG_07895	19.4645	-0.0121996	0.227707	0.920604	0.955499
ACEBMG_07900	179.177	0.0460493	0.137354	0.698701	0.827169
ACEBMG_07905	1868.24	0.0227648	0.0825293	0.773222	0.875368
ACEBMG_07910	2677.98	-0.545113	0.0857445	4.02184e-11	1.12148e-09
ACEBMG_07915	3231.04	-0.467767	0.0935274	1.41091e-07	2.24322e-06
ACEBMG_07920	1112.24	-0.450405	0.135518	0.0002143	0.00162179
ACEBMG_07930	707.837	0.242919	0.112227	0.0174951	0.0613075
ACEBMG_07935	104.407	0.103085	0.164476	0.435484	0.631957
ACEBMG_07940	250.371	0.202073	0.133835	0.0841809	0.201823
ACEBMG_07945	98.0212	0.0918427	0.164415	0.486601	0.672742
ACEBMG_07950	25.3052	0.612402	0.427751	0.0126417	0.0477355
ACEBMG_07955	68.5766	0.250263	0.208278	0.10185	0.232938
ACEBMG_07960	307.876	0.108036	0.11514	0.300071	0.49309
ACEBMG_07965	190.317	0.16615	0.142479	0.173178	0.342361
ACEBMG_07970	365.905	0.398702	0.12342	0.000381677	0.00264547
ACEBMG_07980	1982.52	-0.534696	0.0970009	7.01062e-09	1.46936e-07
ACEBMG_07985	315.725	0.0297247	0.113914	0.774546	0.87632
ACEBMG_07990	217.088	0.0778611	0.128739	0.493065	0.678572
ACEBMG_07995	1822.96	0.0860421	0.0801285	0.260944	0.452378
ACEBMG_08000	783.77	0.173742	0.113665	0.0920485	0.215136
ACEBMG_08005	2875.44	0.00939753	0.079378	0.903265	0.946898
ACEBMG_08010	3184.75	-0.217041	0.0884687	0.0091951	0.0374941
ACEBMG_08015	911.27	-0.245919	0.0932156	0.0048498	0.0226845
ACEBMG_08020	5112.56	-0.21956	0.0883606	0.00804216	0.0337417
ACEBMG_08025	800.353	-0.136758	0.0984163	0.134842	0.286843
ACEBMG_08030	80.3977	0.00524451	0.165476	0.969032	0.982304
ACEBMG_08035	171.873	0.19133	0.149794	0.129897	0.278724
ACEBMG_08040	675.596	0.592387	0.132013	1.20153e-06	1.61317e-05
ACEBMG_08045	460.446	0.0560903	0.11479	0.590841	0.757861
ACEBMG_08050	1250.91	-0.285391	0.103573	0.00285544	0.0148083
ACEBMG_08055	474.713	-0.285211	0.109993	0.00460698	0.0218591
ACEBMG_08060	384.569	-0.449225	0.126702	9.8018e-05	0.000836036
ACEBMG_08065	287.038	-0.267304	0.124492	0.0161013	0.0573916
ACEBMG_08070	47.5909	0.115062	0.210541	0.419025	0.616214
ACEBMG_08075	526.772	0.0735522	0.0991296	0.425616	0.622382
ACEBMG_08080	135.32	0.181804	0.183529	0.200446	0.379808
ACEBMG_08085	2268.21	-0.0320268	0.0832716	0.685259	0.819012
ACEBMG_08090	283.664	-0.0201813	0.129013	0.857744	0.923744
ACEBMG_08095	510.037	0.509711	0.13447	3.07597e-05	0.000302178
ACEBMG_08100	1699.68	0.0453051	0.0864689	0.581729	0.750185
ACEBMG_08105	1731.47	-0.199556	0.0890744	0.0170699	0.060428
ACEBMG_08110	2329.56	-0.489672	0.0909016	1.65088e-08	3.25242e-07
ACEBMG_08115	600.708	-0.327919	0.114127	0.00164133	0.00931112
ACEBMG_08120	71.2958	0.0227378	0.189223	0.869549	0.927455
ACEBMG_08125	1575.58	-0.0525597	0.0795892	0.488511	0.674274
ACEBMG_08130	704.366	0.0474942	0.0941065	0.591385	0.757861
ACEBMG_08140	912.823	0.266832	0.101963	0.00472205	0.0222883
ACEBMG_08145	61.1605	0.0655413	0.181765	0.631789	0.783522
ACEBMG_08150	260.236	-0.00559069	0.128266	0.959747	0.978474
ACEBMG_08155	12.7256	-0.096117	0.261035	0.402378	0.599015
ACEBMG_08160	24.2626	-0.0777556	0.224611	0.561616	0.73285
ACEBMG_08165	68.2444	0.0410887	0.174585	0.76468	0.869772
ACEBMG_08170	22.6108	0.0437476	0.223375	0.752504	0.862963
ACEBMG_08175	202.391	-0.0541623	0.131165	0.636542	0.787262
ACEBMG_08180	5.10159	-0.0746942	0.269752	0.395069	NA
ACEBMG_08185	2.38022	0.0599057	0.274198	0.332063	NA
ACEBMG_08190	73.3407	1.28961	0.265739	8.50966e-08	1.44147e-06
ACEBMG_08195	2837.36	1.12831	0.109934	8.19849e-26	7.82093e-24
ACEBMG_08200	336.273	0.151123	0.111832	0.1375	0.290803
ACEBMG_08205	77.1661	0.302866	0.217355	0.0574196	0.153049
ACEBMG_08210	69.1314	0.267834	0.218506	0.0898201	0.211671
ACEBMG_08215	1520.7	0.128642	0.091584	0.135152	0.286843
ACEBMG_08220	3942.82	-0.804868	0.230977	4.4662e-05	0.000428306
ACEBMG_08225	525.818	-0.763144	0.113978	2.49088e-12	7.99066e-11
ACEBMG_08230	810.094	-0.497572	0.10437	4.13392e-07	5.99419e-06
ACEBMG_08235	141.443	0.15895	0.153263	0.214151	0.397652
ACEBMG_08245	1589.11	-0.100469	0.0946468	0.256045	0.446747
ACEBMG_08250	821.934	-0.186679	0.102942	0.0491439	0.136144
ACEBMG_08255	1178.76	-0.219997	0.0920662	0.0108176	0.0427419
ACEBMG_08260	3239.96	0.183652	0.0814233	0.0174324	0.0611738
ACEBMG_08265	1008.36	-0.0246324	0.0897431	0.770473	0.873478
ACEBMG_08270	2676.82	-0.417546	0.080245	5.88559e-08	1.03717e-06
ACEBMG_08275	909.982	-0.377221	0.096256	3.06829e-05	0.000302178
ACEBMG_08280	578.258	-0.059981	0.103188	0.528527	0.706072
ACEBMG_08285	870.034	-0.163021	0.0926274	0.0602052	0.158148
ACEBMG_08290	181.495	-0.0779316	0.139599	0.514932	0.696476
ACEBMG_08295	181.089	-0.174403	0.14661	0.160153	0.324333
ACEBMG_08300	260.648	0.0627703	0.118401	0.55521	0.727413
ACEBMG_08305	414.099	0.303551	0.111574	0.00294527	0.0151441
ACEBMG_08310	329.414	0.00104845	0.130037	0.994478	0.996402
ACEBMG_08315	1282.58	0.437828	0.108418	1.4797e-05	0.000154135
ACEBMG_08320	616.265	-0.0838274	0.120758	0.436884	0.632723
ACEBMG_08325	370.421	-9.89195e-05	0.112987	0.998068	0.998618
ACEBMG_08330	179.888	0.0243509	0.138206	0.838918	0.91198
ACEBMG_08335	225.559	0.0462029	0.13599	0.69652	0.825126
ACEBMG_08340	814.857	0.140568	0.0906204	0.0991309	0.227859
ACEBMG_08345	692.525	-0.0921041	0.102119	0.329036	0.525443
ACEBMG_08350	430.678	0.181311	0.112414	0.0758134	0.188235
ACEBMG_08355	3244.51	-0.0355105	0.0817545	0.658664	0.8004
ACEBMG_08360	2970.28	0.110695	0.0780039	0.138062	0.291531
ACEBMG_08365	3750.48	-0.0574278	0.0781165	0.440802	0.63611
ACEBMG_08370	334.738	-0.0194969	0.122498	0.858777	0.924033
ACEBMG_08375	581.79	0.197762	0.105715	0.0419321	0.120066
ACEBMG_08380	2119.8	0.0293787	0.0839816	0.72212	0.844415
ACEBMG_08385	510.128	0.0132143	0.1105	0.898238	0.944543
ACEBMG_08390	975.606	-0.0043496	0.102431	0.962456	0.978474
ACEBMG_08395	24.7039	-0.10747	0.231013	0.434219	0.630373
ACEBMG_08400	14.0546	0.151508	0.281725	0.236543	0.42428
ACEBMG_08405	30.9102	0.166038	0.241615	0.261663	0.45319
ACEBMG_08410	66.474	-0.142007	0.186989	0.311738	0.504578
ACEBMG_08415	166.832	0.214555	0.153539	0.0957009	0.222525
ACEBMG_08420	22.9711	-0.331807	0.347029	0.0639512	0.165588
ACEBMG_08425	4.29137	-0.105378	0.287834	0.19371	NA
ACEBMG_08430	10.8593	-0.0266824	0.244986	0.805087	0.896019
ACEBMG_08435	189.02	-0.030593	0.131678	0.789687	0.884069
ACEBMG_08440	91.6817	-0.414813	0.201816	0.00942477	0.0381912
ACEBMG_08445	241.658	-0.456595	0.142274	0.000312518	0.00223448
ACEBMG_08450	199.215	-0.150415	0.133991	0.197115	0.375301
ACEBMG_08455	128.612	-0.140952	0.157648	0.275391	0.468243
ACEBMG_08460	717.281	-0.2137	0.122582	0.0513568	0.140193
ACEBMG_08465	1700.03	-0.105997	0.121234	0.32708	0.523242
ACEBMG_08470	868.757	-0.06895	0.0893215	0.412705	0.60964
ACEBMG_08475	343.098	-0.048175	0.113651	0.639668	0.789348
ACEBMG_08480	814.9	-0.0459571	0.0974685	0.612432	0.770321
ACEBMG_08485	100.183	0.276037	0.185179	0.0582474	0.154548
ACEBMG_08490	28.3548	0.03636	0.211813	0.787678	0.882875
ACEBMG_08495	9.30963	-0.0405937	0.250479	0.694851	0.823697
ACEBMG_08500	170.302	0.273668	0.148924	0.0313352	0.0960185
ACEBMG_08505	7.71737	-0.00511341	0.249811	0.957055	NA
ACEBMG_08510	9569.81	-0.0285379	0.089424	0.734296	0.853034
ACEBMG_08515	5111.74	-0.190614	0.0884374	0.0220887	0.0725053
ACEBMG_08520	1052.38	-0.233111	0.0911228	0.00644982	0.0284662
ACEBMG_08525	4380.83	-0.18878	0.0843132	0.0179996	0.0626788
ACEBMG_08530	1443.49	-0.0040595	0.0903778	0.960759	0.978474
ACEBMG_08535	822.043	0.0138117	0.0918647	0.873894	0.929732
ACEBMG_08540	1570.39	-0.298777	0.0971019	0.000982556	0.00603689
ACEBMG_08545	370.76	-0.0928558	0.1107	0.357298	0.556599
ACEBMG_08550	2749.39	-0.362077	0.0900053	2.13703e-05	0.000216996
ACEBMG_08555	1656.34	-0.378742	0.0885001	6.50236e-06	7.36596e-05
ACEBMG_08560	1902.18	-0.340238	0.0890804	5.28651e-05	0.000498454
ACEBMG_08565	2493.76	-0.188447	0.0840843	0.0179829	0.0626788
ACEBMG_08570	1554.98	-0.0586035	0.0913403	0.495202	0.680426
ACEBMG_08575	123.569	-0.08417	0.156317	0.510981	0.693872
ACEBMG_08580	954.11	-0.144637	0.0891527	0.0849027	0.203016
ACEBMG_08585	488.279	-0.0534905	0.124714	0.628288	0.780783
ACEBMG_08590	898.341	-0.0394825	0.0883084	0.635594	0.786627
ACEBMG_08595	1372.66	-0.0705227	0.0855609	0.390675	0.589325
ACEBMG_08600	2457.52	0.117008	0.0844728	0.144447	0.302845
ACEBMG_08605	929.413	-0.22337	0.0894635	0.00797222	0.0335259
ACEBMG_08610	591.122	0.219365	0.124774	0.0481356	0.133608
ACEBMG_08615	2455.39	-0.265828	0.0828532	0.000727498	0.00461853
ACEBMG_08620	2570.93	-0.391891	0.084051	1.02364e-06	1.39746e-05
ACEBMG_08625	82.6346	0.154521	0.177798	0.264632	0.456806
ACEBMG_08630	345.172	0.128709	0.121138	0.236985	0.424724
ACEBMG_08635	545.755	0.332199	0.11588	0.00166553	0.00938441
ACEBMG_08640	778.58	-0.848443	0.306896	0.000424027	0.00288386
ACEBMG_08645	103.809	-0.321339	0.180927	0.0271406	0.0858505
ACEBMG_08650	115.601	-0.420286	0.189627	0.00638445	0.0282584
ACEBMG_08655	29.5221	-0.191401	0.259859	0.202013	0.381803
ACEBMG_08660	100.199	0.184259	0.173164	0.179435	0.351024
ACEBMG_08670	149.342	0.0791657	0.140516	0.511073	0.693872
ACEBMG_08675	1675.71	0.0974281	0.0853593	0.229138	0.416981
ACEBMG_08685	29.4935	0.0146544	0.211762	0.913622	0.953607
ACEBMG_08690	2519.1	-0.413769	0.0841886	2.68785e-07	3.98972e-06
ACEBMG_08695	1431.32	-0.485074	0.0956114	9.07964e-08	1.51676e-06
ACEBMG_08700	321.435	0.497115	0.133059	4.04121e-05	0.000389611
ACEBMG_08705	7.83323	-0.000662437	0.250239	0.992909	NA
ACEBMG_08710	321.181	0.437688	0.134072	0.000287821	0.0020867
ACEBMG_08715	43.8217	0.110955	0.206513	0.434197	0.630373
ACEBMG_08720	5390.36	-0.408986	0.0880264	1.05133e-06	1.42205e-05
ACEBMG_08725	179.065	-0.387432	0.148778	0.00275206	0.0143957
ACEBMG_08730	455.77	0.0502877	0.10676	0.609384	0.768052
ACEBMG_08735	197.61	0.208323	0.142548	0.0887205	0.209983
ACEBMG_08740	418.681	-0.191833	0.109769	0.0552904	0.148355
ACEBMG_08745	117.286	-0.325957	0.178886	0.0240906	0.0778487
ACEBMG_08750	2591.71	-0.394744	0.0815823	4.31721e-07	6.23501e-06
ACEBMG_08755	103.16	-0.0718654	0.157048	0.575284	0.74532
ACEBMG_08760	111.731	0.030201	0.152571	0.8122	0.899762
ACEBMG_08765	7944.47	-0.438234	0.0885232	2.05959e-07	3.12385e-06
ACEBMG_08770	918.172	-0.332426	0.109514	0.000966012	0.00594532
ACEBMG_08775	889.254	0.0598799	0.0918965	0.489129	0.674693
ACEBMG_08780	500.737	-0.0697883	0.106229	0.474002	0.661588
ACEBMG_08785	630.015	-0.112076	0.0980936	0.219359	0.40409
ACEBMG_08790	297.251	-0.579944	0.141837	6.96606e-06	7.81794e-05
ACEBMG_08795	149.379	-0.0207766	0.142757	0.863171	0.926286
ACEBMG_08800	13889.7	0.255138	0.1188	0.0172088	0.0606827
ACEBMG_08805	293.53	-0.0365141	0.116208	0.727315	0.8483
ACEBMG_08810	42.8698	0.21185	0.23711	0.172059	0.3412
ACEBMG_08825	7292.17	-0.280965	0.0921302	0.00116623	0.00693048
ACEBMG_08830	223.749	-0.0472231	0.131902	0.681388	0.816313
ACEBMG_08835	5024.8	-0.107622	0.0890918	0.199515	0.378859
ACEBMG_08840	5585.95	-0.109106	0.0804311	0.155308	0.318377
ACEBMG_08845	4271.54	-0.112603	0.0766332	0.124717	0.270395
ACEBMG_08850	1422.1	-0.685863	0.0990974	6.06272e-13	2.13372e-11
ACEBMG_08855	102.16	0.128769	0.163731	0.330901	0.527724
ACEBMG_08860	327.369	0.0978227	0.128711	0.388278	0.586707
ACEBMG_08865	3059.84	0.083135	0.0794885	0.273102	0.46636
ACEBMG_08870	317.162	0.0655165	0.121746	0.547524	0.720427
ACEBMG_08875	313.893	0.160071	0.128322	0.157426	0.321194
ACEBMG_08880	103.799	0.052757	0.158285	0.683089	0.817226
ACEBMG_08885	381.995	0.342235	0.114601	0.00109454	0.00660182
ACEBMG_08890	3226.82	0.168724	0.0806455	0.0279818	0.0882801
ACEBMG_08895	85.9889	0.372738	0.207478	0.0200315	0.067406
ACEBMG_08900	2884.91	0.178864	0.0839566	0.0246952	0.0796443
ACEBMG_08905	908.188	-0.0429431	0.0942966	0.626511	0.779311
ACEBMG_08910	168.739	-0.18582	0.149439	0.139197	0.293707
ACEBMG_08915	1024.31	-0.157246	0.0971754	0.0818718	0.198386
ACEBMG_08920	772.881	-0.110592	0.097827	0.224207	0.410273
ACEBMG_08925	2583.62	-0.0678362	0.0798337	0.373171	0.570538
ACEBMG_08930	245.177	1.46211	0.152048	4.69519e-23	3.78223e-21
ACEBMG_08935	2731.12	-0.116537	0.0868257	0.155421	0.318377
ACEBMG_08940	738.49	-0.385749	0.112803	0.000203229	0.00156629
ACEBMG_08945	823.858	-0.300405	0.098444	0.00106314	0.00644462
ACEBMG_08950	278.117	-0.0131199	0.122418	0.903536	0.946898
ACEBMG_08955	1228.84	0.105202	0.0905013	0.21738	0.402247
ACEBMG_08960	1329.9	-0.196735	0.0968888	0.0290972	0.0908737
ACEBMG_08965	1636.99	0.239979	0.101592	0.0107141	0.0424001
ACEBMG_08970	1929.87	-0.173793	0.0848196	0.0304288	0.0938759
ACEBMG_08975	431.21	-0.0743939	0.111702	0.463534	0.653663
ACEBMG_08985	2110.35	-0.246515	0.0828926	0.00173089	0.00968282
ACEBMG_08990	1300.13	1.45519	0.0929593	2.13403e-56	5.95067e-54
ACEBMG_08995	187.008	0.0763123	0.1396	0.524957	0.702722
ACEBMG_09000	81.5553	-0.124321	0.176166	0.362176	0.559867
ACEBMG_09005	494.095	-0.239311	0.105846	0.0138461	0.0512689
ACEBMG_09010	232.777	0.219161	0.142511	0.0737261	0.183935
ACEBMG_09015	1492.84	-0.0546547	0.0827207	0.48703	0.673077
ACEBMG_09020	141.112	-0.146343	0.154298	0.253097	0.443869
ACEBMG_09025	7223.3	0.914072	0.0995088	4.04863e-21	2.99516e-19
ACEBMG_09030	251.414	0.35108	0.141299	0.00459468	0.0218292
ACEBMG_09035	273.647	-0.0437587	0.119006	0.681712	0.816313
ACEBMG_09040	481.432	-0.106	0.109206	0.288031	0.482492
ACEBMG_09045	5884.78	-0.345652	0.11988	0.00157055	0.00899405
ACEBMG_09050	6123.15	-0.0872687	0.0922003	0.313021	0.506111
ACEBMG_09055	2784.43	-0.202336	0.0865308	0.0132739	0.049606
ACEBMG_09060	1311.53	-0.468338	0.103244	1.38433e-06	1.81162e-05
ACEBMG_09065	632.908	-0.258291	0.101669	0.00605169	0.0270498
ACEBMG_09070	3118.84	-0.0483865	0.0861807	0.550529	0.723331
ACEBMG_09075	175.615	0.0935835	0.141219	0.439492	0.634731
ACEBMG_09080	14.6423	0.243199	0.340035	0.106136	0.239997
ACEBMG_09085	517.946	0.189479	0.104005	0.0480803	0.133608
ACEBMG_09090	219.857	0.121225	0.13069	0.290465	0.485223
ACEBMG_09095	1995.81	0.0938208	0.0847095	0.243533	0.432546
ACEBMG_09100	2319.44	0.0632768	0.083209	0.424582	0.621593
ACEBMG_09105	645.653	0.0495775	0.106759	0.614414	0.772279
ACEBMG_09110	321.013	-0.194584	0.123849	0.0773035	0.190629
ACEBMG_09115	3587.39	-0.336009	0.0938274	0.000131532	0.00108365
ACEBMG_09120	833.509	0.27416	0.112348	0.00746943	0.0318549
ACEBMG_09125	965.04	0.177516	0.105685	0.0681007	0.17336
ACEBMG_09130	544.75	0.149404	0.11438	0.149162	0.310575
ACEBMG_09135	675.635	0.0778861	0.10728	0.42985	0.627045
ACEBMG_09140	1287.71	0.0487124	0.0927231	0.576961	0.746159
ACEBMG_09145	501.714	-0.0196007	0.104178	0.837759	0.911421
ACEBMG_09150	1204.23	-0.190841	0.0876095	0.0208621	0.0697007
ACEBMG_09155	978.843	-0.105014	0.0949694	0.238078	0.426002
ACEBMG_09160	1668.22	-0.891657	0.1046	1.51247e-18	8.06282e-17
ACEBMG_09165	845.682	-0.765478	0.0982293	7.69146e-16	3.52931e-14
ACEBMG_09170	5955.77	0.192181	0.0983659	0.0356041	0.106226
ACEBMG_09175	231.735	0.0748383	0.131203	0.515759	0.696476
ACEBMG_09180	161.909	0.00462674	0.136547	0.969786	0.982525
ACEBMG_09185	43.1868	-0.164802	0.222714	0.265234	0.456975
ACEBMG_09190	46.3155	-0.311005	0.253048	0.0654133	0.167815
ACEBMG_09195	75.8789	-0.103268	0.178508	0.448254	0.641248
ACEBMG_09200	521.691	0.164344	0.108314	0.0971866	0.224825
ACEBMG_09205	528.245	0.292272	0.110649	0.00392792	0.0191638
ACEBMG_09210	2032.34	1.47936	0.112399	9.55973e-41	1.28348e-38
ACEBMG_09215	205.281	1.31087	0.154044	1.26532e-18	6.84594e-17
ACEBMG_09220	852.642	0.245287	0.0928587	0.00484825	0.0226845
ACEBMG_09225	588.183	0.205402	0.0986947	0.0249903	0.080239
ACEBMG_09230	884.899	0.28288	0.0948159	0.00145303	0.00844109
ACEBMG_09235	995.965	-0.163847	0.0963378	0.0678802	0.17292
ACEBMG_09245	272.098	-0.178694	0.124983	0.106974	0.241158
ACEBMG_09250	181.759	-0.0416072	0.133234	0.719403	0.843141
ACEBMG_09255	1791.89	0.126634	0.0942599	0.151421	0.313618
ACEBMG_09265	310.597	0.0563538	0.111685	0.580955	0.749453
ACEBMG_09270	2399.69	-0.0381582	0.0792875	0.613871	0.771864
ACEBMG_09275	1938.52	-0.00150972	0.0875507	0.984489	0.989702
ACEBMG_09280	2757.14	-0.0835248	0.0978342	0.358765	0.558074
ACEBMG_09285	2426.37	0.0216182	0.175536	0.8708	0.92788
ACEBMG_09290	1274.02	-0.0236722	0.217109	0.856625	0.923362
ACEBMG_09295	1003.26	-0.0516877	0.106128	0.596168	0.760418
ACEBMG_09300	19763.6	-0.175857	0.0731151	0.0121499	0.0463615
ACEBMG_09305	431.665	0.198578	0.114713	0.0555316	0.148892
ACEBMG_09310	208.871	0.210212	0.136075	0.0758857	0.188286
ACEBMG_09315	984.091	0.209644	0.0907979	0.0140382	0.0518211
ACEBMG_09325	117.058	-1.26079	0.207805	7.99111e-11	2.17803e-09
ACEBMG_09330	135.596	-1.45105	0.190734	1.66315e-15	7.35232e-14
ACEBMG_09335	233.34	-2.27062	0.175926	1.34105e-39	1.73619e-37
ACEBMG_09340	116.087	-1.06161	0.193938	3.27265e-09	7.27814e-08
ACEBMG_09345	198.058	-1.23084	0.155813	1.91789e-16	9.02903e-15
ACEBMG_09350	122.447	-0.872377	0.201244	1.27439e-06	1.69219e-05
ACEBMG_09355	106.942	-1.51246	0.196226	8.02347e-16	3.63563e-14
ACEBMG_09360	151.867	-0.517174	0.17091	0.000458519	0.00306735
ACEBMG_09365	75.8396	-0.637879	0.233489	0.000751945	0.00475707
ACEBMG_09370	303.722	-1.09512	0.159106	4.38534e-13	1.55852e-11
ACEBMG_09375	13.7675	0.694121	0.653059	0.0138341	0.0512689
ACEBMG_09380	93.3251	-0.020871	0.157911	0.870144	0.927455
ACEBMG_09385	80.2549	0.100285	0.17899	0.463872	0.653663
ACEBMG_09390	71.7539	-0.0602969	0.176051	0.653361	0.79708
ACEBMG_09395	95.7624	-0.282567	0.194525	0.0588203	0.155638
ACEBMG_09400	101.1	-0.572849	0.193621	0.000466439	0.00311389
ACEBMG_09405	49.4528	-0.152048	0.211396	0.295655	0.489384
ACEBMG_09410	62.0042	-0.165311	0.198311	0.251669	0.441948
ACEBMG_09415	104.542	-0.775007	0.198289	9.5123e-06	0.00010355
ACEBMG_09420	599.307	-0.892985	0.115787	1.22491e-15	5.48183e-14
ACEBMG_09425	1170.08	-0.923123	0.0931594	3.48229e-24	3.07885e-22
ACEBMG_09430	11.955	-0.0981005	0.260501	0.397317	0.594912
ACEBMG_09435	13.2644	-0.223745	0.331962	0.115801	0.255962
ACEBMG_09440	16.2079	-0.107494	0.250303	0.402498	0.599015
ACEBMG_09445	28.0972	-0.391524	0.343225	0.0414832	0.119252
ACEBMG_09450	30.9372	-0.281809	0.298981	0.0944979	0.220151
ACEBMG_09455	266.961	-0.315034	0.144795	0.0119327	0.0458708
ACEBMG_09460	152.089	0.0238893	0.145277	0.846763	0.916273
ACEBMG_09465	91.6903	-0.73987	0.223587	9.32053e-05	0.000798746
ACEBMG_09470	48.1575	-1.56944	0.302701	1.34401e-08	2.69172e-07
ACEBMG_09475	106.703	-1.13341	0.204589	2.05599e-09	4.87121e-08
ACEBMG_09480	64.8944	0.045245	0.177887	0.738594	0.85538
ACEBMG_09485	768.356	0.143681	0.114629	0.166792	0.334046
ACEBMG_09490	61.5644	-1.12914	0.265797	1.37932e-06	1.81161e-05
ACEBMG_09495	20.2554	-0.316875	0.35867	0.0696432	0.176051
ACEBMG_09500	242.765	0.254572	0.143192	0.0391096	0.114245
ACEBMG_09505	145.904	-0.00861721	0.141924	0.942775	0.96897
ACEBMG_09510	50.0097	-0.0150799	0.187211	0.910324	0.951261
ACEBMG_09515	674.411	-0.0762115	0.113055	0.457061	0.648219
ACEBMG_09520	73.6288	-0.484792	0.229822	0.00616537	0.0273555
ACEBMG_09525	57.8311	-0.221288	0.232475	0.152498	0.314273
ACEBMG_09530	29.3431	-0.0821411	0.220754	0.544867	0.718844
ACEBMG_09535	72.337	-0.214763	0.205401	0.150783	0.31341
ACEBMG_09540	52.5173	-0.0137774	0.185587	0.917911	0.953838
ACEBMG_09545	109.181	-0.0823158	0.157349	0.521337	0.700974
ACEBMG_09550	123.506	-0.270979	0.173718	0.0528125	0.143083
ACEBMG_09555	190.86	-0.0323032	0.134483	0.781344	0.878354
ACEBMG_09560	308.838	-0.386962	0.140535	0.00179615	0.00995571
ACEBMG_09565	47.9899	0.0089258	0.190378	0.94893	0.97199
ACEBMG_09570	196.871	-0.0387439	0.132823	0.737008	0.853836
ACEBMG_09575	3.75946	0.030396	0.262249	0.693577	NA
ACEBMG_09580	5.91367	-0.1236	0.291142	0.199788	NA
ACEBMG_09585	8.84879	-0.122039	0.279116	0.269767	0.462586
ACEBMG_09590	34.9102	-0.282344	0.272165	0.0915745	0.214304
ACEBMG_09595	228.414	-0.591425	0.154852	2.10165e-05	0.000214002
ACEBMG_09600	410.697	-0.284568	0.117212	0.00729419	0.0312178
ACEBMG_09605	3218.29	-0.30398	0.0889697	0.000293849	0.00212191
ACEBMG_09610	1357.89	-0.216457	0.0853359	0.00733323	0.0313478
ACEBMG_09615	76.7448	0.194341	0.197975	0.185769	0.35973
ACEBMG_09620	43.2503	-0.0433608	0.201252	0.749254	0.861062
ACEBMG_09625	85.9847	-0.144749	0.180049	0.295371	0.489137
ACEBMG_09630	71.3849	-0.158862	0.202615	0.271324	0.464596
ACEBMG_09635	99.8416	-0.199823	0.200497	0.173306	0.342361
ACEBMG_09640	63.9984	0.122133	0.18875	0.38406	0.582518
ACEBMG_09645	65.5309	-0.117552	0.19364	0.403443	0.599378
ACEBMG_09650	68.1096	0.416229	0.26652	0.0238287	0.0771932
ACEBMG_09655	54.3705	0.240432	0.269663	0.134648	0.286833
ACEBMG_09660	49.3473	0.0627103	0.195941	0.650292	0.796387
ACEBMG_09665	164.641	-0.167689	0.145931	0.174897	0.344379
ACEBMG_09670	91.0556	-0.167897	0.181022	0.22948	0.417394
ACEBMG_09675	126.993	-0.352994	0.168566	0.0117998	0.0454561
ACEBMG_09680	47.642	-0.207686	0.222723	0.172856	0.342361
ACEBMG_09685	23.6	-0.503539	0.430958	0.0235825	0.0766696
ACEBMG_09690	10.5598	-0.047712	0.250688	0.651453	0.796733
ACEBMG_09695	132.737	0.358385	0.167826	0.0105925	0.041965
ACEBMG_09700	28.1797	0.163562	0.247947	0.264129	0.456589
ACEBMG_09705	224.111	-0.0526406	0.131577	0.646417	0.794326
ACEBMG_09710	216.056	-0.158771	0.136675	0.178918	0.350541
ACEBMG_09715	1161.16	-0.637783	0.104612	1.61659e-10	4.37323e-09
ACEBMG_09720	327.647	-0.576782	0.134735	3.04568e-06	3.66796e-05
ACEBMG_09725	199.296	-0.848722	0.173466	9.07633e-08	1.51676e-06
ACEBMG_09730	260.282	-0.887276	0.161099	3.15688e-09	7.064e-08
ACEBMG_09735	38.3384	-0.370792	0.309668	0.0448733	0.126588
ACEBMG_09740	6.87499	-0.0280317	0.255081	0.760417	NA
ACEBMG_09745	4.69633	0.0653257	0.267863	0.440736	NA
ACEBMG_09750	3.3403	-0.0505505	0.267525	0.492439	NA
ACEBMG_09755	4.97618	0.014286	0.258149	0.86466	NA
ACEBMG_09760	4.22438	-0.0383021	0.263661	0.614655	NA
ACEBMG_09765	12.4956	-0.0991037	0.260202	0.397319	0.594912
ACEBMG_09770	44.5058	0.29304	0.254184	0.0801367	0.195752
ACEBMG_09775	82.5357	0.139163	0.197868	0.33087	0.527724
ACEBMG_09780	50.5352	0.046295	0.1915	0.736012	0.853456
ACEBMG_09785	232.768	0.383074	0.163342	0.00559668	0.0255195
ACEBMG_09790	106.531	0.627905	0.206855	0.0003155	0.00225135
ACEBMG_09795	8.08177	-0.301403	0.476617	0.0364564	NA
ACEBMG_09800	13.7407	-0.0241455	0.239113	0.832315	0.909596
ACEBMG_09805	38.1067	0.0377494	0.205129	0.782675	0.879148
ACEBMG_09810	32.7808	-0.0135804	0.20502	0.918316	0.953838
ACEBMG_09815	157.578	-0.253187	0.15476	0.0509308	0.13955
ACEBMG_09820	42.557	-0.0440534	0.201546	0.745339	0.859166
ACEBMG_09825	13.819	0.0214189	0.23663	0.856991	0.923482
ACEBMG_09830	10.3697	0.00991791	0.245665	0.930226	0.9618
ACEBMG_09835	11.746	-0.089768	0.257899	0.433111	0.629662
ACEBMG_09840	91.2252	0.094275	0.169789	0.482267	0.668535
ACEBMG_09845	119.024	0.180716	0.166882	0.182203	0.354746
ACEBMG_09850	381.307	-0.0351114	0.106405	0.719062	0.843014
ACEBMG_09855	74.7528	0.0669491	0.174434	0.620165	0.775742
ACEBMG_09860	143.993	-0.0195163	0.148924	0.874276	0.929732
ACEBMG_09865	32.5197	-0.124605	0.224457	0.379787	0.57773
ACEBMG_09870	28.4033	-0.084103	0.22109	0.536661	0.712077
ACEBMG_09875	151.463	-0.037014	0.139686	0.75684	0.864654
ACEBMG_09880	332.002	0.802823	0.12708	3.00254e-11	8.63826e-10
ACEBMG_09885	663.518	0.0619381	0.0953434	0.488217	0.674204
ACEBMG_09890	472.199	-0.133289	0.107236	0.174422	0.344004
ACEBMG_09895	111.238	0.0261574	0.150799	0.835986	0.911296
ACEBMG_09900	40.134	0.118981	0.211363	0.404277	0.599991
ACEBMG_09905	79.0258	-0.0597132	0.174666	0.653715	0.79708
ACEBMG_09910	128.54	-0.378674	0.18489	0.0114083	0.0445156
ACEBMG_09915	372.422	-0.201855	0.114684	0.0515467	0.140388
ACEBMG_09920	258.47	-0.0513698	0.122626	0.638117	0.788672
ACEBMG_09925	283.296	-0.303229	0.149399	0.0175044	0.0613075
ACEBMG_09930	1958.88	-0.640649	0.109093	6.29787e-10	1.59649e-08
ACEBMG_09935	90.7465	0.534346	0.222034	0.00258205	0.0135848
ACEBMG_09940	33.2005	-0.802881	0.399088	0.00286953	0.0148271
ACEBMG_09945	393.085	-0.0635576	0.105244	0.507928	0.691848
ACEBMG_09950	967.386	0.0478304	0.0930306	0.584953	0.753806
ACEBMG_09960	1036.43	-0.135739	0.0928627	0.117903	0.259343
ACEBMG_09965	432.367	-0.0184818	0.106166	0.849116	0.917823
ACEBMG_09970	356.737	-0.447511	0.156935	0.00101013	0.00618534
ACEBMG_09975	304.114	-0.261864	0.133023	0.0247897	0.0797361
ACEBMG_09980	5247.8	-0.157921	0.0788507	0.0354068	0.105899
ACEBMG_09985	1235.89	-0.240484	0.0931104	0.00580782	0.0260239
ACEBMG_09990	18615	-0.022972	0.0838614	0.776212	0.877109
ACEBMG_09995	402.773	0.0754038	0.114906	0.469593	0.65854
ACEBMG_10000	5959.68	0.0295008	0.0864157	0.720105	0.843418
ACEBMG_10005	91.7893	0.0349731	0.159507	0.787751	0.882875
ACEBMG_10010	12647.2	-0.216799	0.0789582	0.00397698	0.0193511
ACEBMG_10015	11466.2	-0.155393	0.0798326	0.0424349	0.121219
ACEBMG_10020	2040.69	-0.125064	0.0819235	0.108329	0.243454
ACEBMG_10025	518.101	0.247645	0.112883	0.0159736	0.0570485
ACEBMG_10030	488.488	0.0730064	0.104737	0.451627	0.643125
ACEBMG_10035	4114.3	0.214112	0.0796275	0.00480159	0.0225756
ACEBMG_10040	491.935	0.151266	0.105946	0.120353	0.262739
ACEBMG_10045	477.984	-0.0292913	0.0997549	0.750732	0.861749
ACEBMG_10050	2261.09	-0.421152	0.118751	0.000107786	0.000908659
ACEBMG_10055	2893.29	-0.0375847	0.0878096	0.649965	0.796387
ACEBMG_10060	2019.34	-0.185478	0.0894618	0.0275144	0.0868812
ACEBMG_10065	949.964	0.0886033	0.103213	0.353087	0.552651
ACEBMG_10070	2208.27	-0.518621	0.0932019	5.55365e-09	1.22012e-07
ACEBMG_10075	2297.67	0.160613	0.0980638	0.0778106	0.191489
ACEBMG_10080	525.474	0.0592194	0.130944	0.607196	0.767804
ACEBMG_10085	1068.54	-0.258203	0.0914739	0.00264092	0.0138744
ACEBMG_10090	1075.06	-0.350426	0.0939111	7.26324e-05	0.00064691
ACEBMG_10095	716.441	-0.218273	0.0948997	0.0137685	0.0511382
ACEBMG_10100	15478.8	-0.000164127	0.0820064	0.99728	0.998246
ACEBMG_10105	1121.3	-0.0356025	0.0904683	0.675607	0.812887
ACEBMG_10110	884	-0.236119	0.110956	0.0195834	0.0663014
ACEBMG_10115	1176.92	-0.499639	0.102553	2.40645e-07	3.58987e-06
ACEBMG_10120	3861.26	-0.666213	0.112192	4.00919e-10	1.02347e-08
ACEBMG_10125	3837.95	-0.360834	0.133222	0.00212016	0.011471
ACEBMG_10130	726.115	-0.133572	0.0965134	0.137316	0.290584
ACEBMG_10135	554.356	-0.215613	0.10989	0.0315339	0.0965458
ACEBMG_10140	425.443	0.202334	0.108086	0.0409315	0.118417
ACEBMG_10145	495.959	0.347745	0.109362	0.000565917	0.00367643
ACEBMG_10150	1123.25	0.158588	0.0991996	0.08509	0.20333
ACEBMG_10155	386.18	0.0511467	0.10979	0.609857	0.768052
ACEBMG_10160	1987.05	-0.174589	0.0959367	0.0507174	0.139281
ACEBMG_10165	236.12	0.0903447	0.125529	0.417576	0.614581
ACEBMG_10170	36.7643	0.0752204	0.208031	0.586935	0.755822
ACEBMG_10175	26.314	0.214498	0.282728	0.16041	0.32467
ACEBMG_10180	31.7695	0.120999	0.226441	0.392742	0.590988
ACEBMG_10185	87.2565	0.394415	0.206624	0.0145082	0.0531236
ACEBMG_10190	97.2559	-0.040383	0.164544	0.757207	0.8648
ACEBMG_10195	1259.21	-0.278555	0.0915877	0.00121264	0.00717098
ACEBMG_10200	306.506	0.0261161	0.117913	0.807781	0.897122
ACEBMG_10205	673.121	0.143379	0.0957147	0.108756	0.243961
ACEBMG_10210	36.5028	-0.119806	0.218629	0.398331	0.595689
ACEBMG_10215	28.5979	0.0706773	0.217598	0.603498	0.766263
ACEBMG_10220	6.86892	1.06319	1.43762	0.00977759	NA
ACEBMG_10225	4.54032	0.0456743	0.263899	0.568014	NA
ACEBMG_10230	9.21459	-0.0730926	0.256563	0.498238	0.683099
ACEBMG_10235	9.77247	0.0307456	0.249117	0.769012	0.873009
ACEBMG_10240	78.9642	-0.00925394	0.174858	0.943673	0.969344
ACEBMG_10245	391.443	-0.44595	0.129852	0.000147284	0.00118664
ACEBMG_10250	55.7429	-0.134755	0.211232	0.346783	0.544991
ACEBMG_10255	98.6178	-0.271444	0.199326	0.0725685	0.181421
ACEBMG_10260	47.8388	-0.0691266	0.194968	0.615521	0.772866
ACEBMG_10285	19.1624	0.0473376	0.227996	0.712983	0.838056
ACEBMG_10305	142.319	0.0966937	0.152949	0.446932	0.64062
ACEBMG_10310	4081.42	-0.141464	0.07518	0.0493531	0.136501
ACEBMG_10315	447.395	0.0113592	0.106262	0.908631	0.950862
ACEBMG_10320	1514.28	-0.404106	0.114256	0.000121432	0.00100731
ACEBMG_10325	354.322	-0.0562253	0.115416	0.589599	0.757529
ACEBMG_10330	2025.41	-0.0906343	0.0799153	0.233928	0.422515
ACEBMG_10335	276.834	-0.157862	0.120475	0.143007	0.300522
ACEBMG_10340	276.632	-0.0994757	0.120595	0.356382	0.555761
ACEBMG_10345	294.768	-0.0264474	0.112656	0.795542	0.888702
ACEBMG_10350	1846.91	-0.0859295	0.0835181	0.278255	0.470903
ACEBMG_10355	4216.13	-0.218947	0.0763319	0.00270559	0.0141936
ACEBMG_10360	3164.68	-0.175083	0.0857677	0.0308016	0.0947854
ACEBMG_10365	1522.14	0.0738238	0.0818718	0.344077	0.542861
ACEBMG_10370	33.176	0.475505	0.337234	0.021718	0.0717665
ACEBMG_10375	3519.73	-0.114693	0.0889652	0.174761	0.344297
ACEBMG_10380	1091.62	0.0382623	0.0912413	0.656977	0.798907
ACEBMG_10385	425.714	0.414284	0.111489	5.98681e-05	0.000548035
ACEBMG_10390	1878.13	-0.139337	0.0847659	0.0830329	0.200396
ACEBMG_10395	1054.2	0.0903907	0.101617	0.337494	0.53401
ACEBMG_10400	3230.42	-0.203051	0.0768948	0.00571772	0.0259084
ACEBMG_10405	236.215	-0.0103194	0.119747	0.922341	0.956375
ACEBMG_10410	1889.91	-0.236575	0.0854001	0.00340369	0.0170655
ACEBMG_10415	425.52	-0.109739	0.10557	0.258717	0.449593
ACEBMG_10420	2103.24	0.0377942	0.0860317	0.644129	0.792321
ACEBMG_10425	180.165	0.0382349	0.133827	0.743934	0.859166
ACEBMG_10430	804.073	-0.154774	0.0928081	0.0749188	0.186269
ACEBMG_10435	426.736	-0.0375166	0.108021	0.704296	0.831079
ACEBMG_10440	1502.72	0.234607	0.0936577	0.00749565	0.0318917
ACEBMG_10445	495.241	-0.146111	0.10722	0.136594	0.289394
ACEBMG_10450	363.662	-0.0192525	0.106903	0.844595	0.914473
ACEBMG_10455	348.121	0.222866	0.120722	0.0394118	0.114845
ACEBMG_10460	326.435	0.23927	0.125459	0.0321795	0.0980257
ACEBMG_10465	1068.89	0.238381	0.0953738	0.00749069	0.0318917
ACEBMG_10470	223.492	0.249897	0.138881	0.0383103	0.11254
ACEBMG_10475	1431.81	0.168014	0.115051	0.108253	0.243435
ACEBMG_10480	4643.83	-0.0427192	0.078783	0.569649	0.73934
ACEBMG_10485	634.339	-0.00449223	0.0999885	0.960599	0.978474
ACEBMG_10490	754.467	0.164254	0.0964789	0.0677984	0.172834
ACEBMG_10495	1617.83	0.234797	0.0857746	0.0038265	0.018778
ACEBMG_10500	1880.65	0.311722	0.0898605	0.000238777	0.00177371
ACEBMG_10505	454.08	0.308962	0.119096	0.00415444	0.0200798
ACEBMG_10510	402.401	0.0404133	0.10944	0.687416	0.819698
ACEBMG_10515	600.035	-0.0815117	0.103266	0.392492	0.590856
ACEBMG_10520	623.399	-0.118503	0.0961743	0.186328	0.360234
ACEBMG_10525	856.645	0.236093	0.101403	0.011908	0.0458243
ACEBMG_10530	1477.75	0.442225	0.0975611	1.57982e-06	2.02323e-05
ACEBMG_10535	751.181	0.340637	0.101221	0.000305341	0.00219616
ACEBMG_10540	119.751	0.191019	0.164981	0.155543	0.318377
ACEBMG_10545	345.79	0.383124	0.143758	0.0024088	0.0127659
ACEBMG_10550	1151.81	0.0725187	0.107641	0.463442	0.653663
ACEBMG_10555	1653.81	0.0967857	0.0922593	0.264619	0.456806
ACEBMG_10560	2376.24	-0.0149311	0.0774267	0.839751	0.912285
ACEBMG_10565	907.122	-0.0707543	0.090432	0.405798	0.601398
ACEBMG_10570	5127.58	0.0379419	0.0770013	0.608479	0.768052
ACEBMG_10575	6589.19	-0.020281	0.0724169	0.770588	0.873478
ACEBMG_10580	2540.57	-0.0522336	0.0763198	0.474982	0.662235
ACEBMG_10585	7466.03	-0.158907	0.0849539	0.0479846	0.133598
ACEBMG_10590	230.896	-0.0405782	0.123609	0.711493	0.836575
ACEBMG_10595	664.063	-0.230983	0.0983988	0.0115147	0.0448343
ACEBMG_10600	122.616	-0.0080957	0.146942	0.946847	0.971235
ACEBMG_10615	1785.64	-0.197903	0.0827333	0.0117142	0.045319
ACEBMG_10620	182.571	-0.235009	0.147235	0.0608092	0.159388
ACEBMG_10625	4315.82	-0.16906	0.0902789	0.046088	0.12911
ACEBMG_10630	1439.73	-0.250815	0.0930336	0.00400833	0.0194775
ACEBMG_10635	450.721	-0.244251	0.108593	0.0139915	0.0517015
ACEBMG_10640	14238.8	-0.303947	0.0874111	0.000234196	0.00174782
ACEBMG_10645	132.662	-0.12247	0.154407	0.336928	0.53358
ACEBMG_10650	3514.18	0.191969	0.0912486	0.0251354	0.080491
ACEBMG_10655	8332.16	0.00935956	0.0764775	0.898945	0.944543
ACEBMG_10660	1528.12	-0.0295351	0.092172	0.73251	0.852713
ACEBMG_10665	693.563	0.149935	0.100709	0.108221	0.243435
ACEBMG_10670	435.729	-0.007591	0.105223	0.944626	0.970048
ACEBMG_10675	11748.7	-0.17675	0.0925929	0.0413917	0.11916
ACEBMG_10680	26896.3	-0.0858611	0.0794801	0.25664	0.447474
ACEBMG_10685	2315.47	-0.291395	0.0810449	0.000161055	0.00128596
ACEBMG_10690	2545.32	-0.515872	0.0952293	1.27528e-08	2.56827e-07
ACEBMG_10695	1476.49	0.221716	0.0921143	0.0103089	0.0409306
ACEBMG_10700	2553.94	0.0459742	0.0917423	0.595754	0.760418
ACEBMG_10705	1725.24	-0.205145	0.0956025	0.0213594	0.0710357
ACEBMG_10710	2769.76	-0.157827	0.084255	0.0480241	0.133605
ACEBMG_10715	8099.47	-0.20192	0.0789463	0.00727689	0.0311805
ACEBMG_10720	5798.63	-0.24593	0.0816283	0.00153413	0.00881334
ACEBMG_10725	5860.22	-0.306925	0.0882764	0.000234328	0.00174782
ACEBMG_10730	12142.8	-0.289563	0.0774067	9.24688e-05	0.000794311
ACEBMG_10735	1513.42	0.0726755	0.0804551	0.344136	0.542861
ACEBMG_10740	591.992	-0.0827296	0.0981612	0.364855	0.562153
ACEBMG_10745	719.435	0.0937574	0.0915172	0.276555	0.469121
ACEBMG_10750	6524.66	0.565221	0.0795454	2.28153e-13	8.61514e-12
ACEBMG_10755	2154.54	0.210959	0.0825786	0.00726434	0.0311717
ACEBMG_10760	707.204	0.445994	0.103219	4.18926e-06	4.86733e-05
ACEBMG_10765	2465.16	0.102074	0.0807571	0.185132	0.358687
ACEBMG_10770	2664.38	-0.0957374	0.0865054	0.241701	0.430549
ACEBMG_10775	496.892	-0.200373	0.105567	0.0384701	0.112645
ACEBMG_10780	1554.84	-0.165813	0.0813371	0.0320058	0.0975785
ACEBMG_10785	467.862	0.0684619	0.112193	0.503256	0.687237
ACEBMG_10790	43.537	0.074419	0.202146	0.592217	0.758315
ACEBMG_10795	336.697	0.0341428	0.121084	0.753235	0.863529
ACEBMG_10800	988.483	-0.126632	0.0961448	0.157535	0.321194
ACEBMG_10805	585.278	0.0357942	0.0953235	0.689161	0.82043
ACEBMG_10810	2945.14	-0.15803	0.077078	0.031929	0.0975084
ACEBMG_10815	2609.56	-0.475865	0.0826233	2.03372e-09	4.85016e-08
ACEBMG_10820	2051.06	-0.0541781	0.0872117	0.512666	0.695255
ACEBMG_10825	447.874	0.299532	0.126335	0.00798287	0.0335317
ACEBMG_10830	798.569	-0.0546298	0.0913591	0.524573	0.702467
ACEBMG_10835	747.312	-0.135662	0.097142	0.133589	0.285195
ACEBMG_10840	895.514	0.386748	0.0939194	1.29519e-05	0.000136883
ACEBMG_10845	241.357	0.0554083	0.123646	0.616	0.772932
ACEBMG_10850	1063.44	-0.222179	0.0946136	0.0120109	0.04604
ACEBMG_10855	1180.39	-0.0881586	0.0908488	0.301767	0.494979
ACEBMG_10860	1020.86	0.302291	0.0949943	0.000688795	0.00441145
ACEBMG_10870	1310.87	-0.251235	0.0899712	0.00299762	0.0153263
ACEBMG_10875	755.2	0.0774023	0.0911581	0.367471	0.564929
ACEBMG_10880	768.695	0.0201406	0.0907389	0.814645	0.900057
ACEBMG_10885	805.628	-0.0178553	0.0966184	0.842349	0.913907
ACEBMG_10890	789.538	0.0992647	0.102139	0.294222	0.488126
ACEBMG_10895	1034.88	-0.316186	0.0981423	0.000555708	0.00362309
ACEBMG_10900	2405.77	0.116868	0.0776451	0.115609	0.255695
ACEBMG_10905	856.306	0.37709	0.110412	0.000216171	0.0016306
ACEBMG_10910	497.169	0.195917	0.103669	0.0404529	0.117501
ACEBMG_10915	4261.85	-0.339225	0.0933036	0.000110942	0.00092879
ACEBMG_10920	1507.08	-0.232078	0.0886472	0.00547767	0.0250398
ACEBMG_10925	1288.1	-0.0312256	0.0858279	0.699035	0.827294
ACEBMG_10930	301.53	-0.193569	0.120157	0.0717853	0.179901
ACEBMG_10935	3802.38	-0.642881	0.129093	9.78136e-08	1.62649e-06
ACEBMG_10940	208.14	0.0953959	0.12874	0.400914	0.59881
ACEBMG_10945	2145.54	-0.131854	0.094396	0.134689	0.286833
ACEBMG_10950	682.11	0.0601681	0.120614	0.578869	0.747826
ACEBMG_10955	1096.42	-0.203519	0.0949762	0.0217114	0.0717665
ACEBMG_10960	265.354	0.0973018	0.124164	0.3783	0.576192
ACEBMG_10965	707.426	-0.352349	0.108763	0.000441127	0.00298895
ACEBMG_10970	28.6145	0.28632	0.308328	0.0915375	0.214304
ACEBMG_10975	344.441	0.414215	0.119992	0.000162143	0.00128897
ACEBMG_10980	127.411	-0.0494485	0.148868	0.690734	0.820954
ACEBMG_10985	224.957	-0.460755	0.138387	0.000204455	0.00157023
ACEBMG_10990	241.992	-0.525142	0.155982	0.000138368	0.00112716
ACEBMG_10995	864.555	-0.392466	0.109761	0.000110224	0.00092706
ACEBMG_11000	640.841	-0.134043	0.095361	0.132055	0.282419
ACEBMG_11005	4718.86	0.175447	0.081674	0.0239038	0.0773673
ACEBMG_11010	5859.59	0.0254951	0.0785017	0.71568	0.840137
ACEBMG_11015	8350.31	0.0413174	0.074925	0.566009	0.736726
ACEBMG_11020	19465.6	-0.248298	0.0834442	0.00171714	0.00965057
ACEBMG_11025	1517.69	-0.194997	0.0855569	0.0159187	0.0569085
ACEBMG_11030	3863.41	-0.152066	0.0763231	0.037272	0.110115
ACEBMG_11035	13940	-0.0950839	0.0754485	0.188758	0.363381
ACEBMG_11040	10663.1	0.00799357	0.0795614	0.917228	0.953838
ACEBMG_11045	3154.65	0.000159015	0.0812263	0.999848	0.999848
ACEBMG_11050	2851.76	-0.0706395	0.0793928	0.351277	0.550769
ACEBMG_11055	1669.37	-0.191587	0.094643	0.0301241	0.0932808
ACEBMG_11060	928.058	-0.221461	0.100971	0.0177043	0.0619479
ACEBMG_11065	409.691	-0.178356	0.114155	0.084027	0.201721
ACEBMG_11070	1747.98	-0.0678849	0.0860305	0.404468	0.599991
ACEBMG_11075	6313.78	-0.0609122	0.0771697	0.408277	0.604329
ACEBMG_11080	412.635	-0.088454	0.10974	0.37719	0.574744
ACEBMG_11085	542.553	-0.4023	0.115299	0.000147307	0.00118664
ACEBMG_11090	13880.7	-0.308696	0.0800887	5.38448e-05	0.00050306
ACEBMG_11095	413.646	-0.0634988	0.111052	0.52955	0.706642
ACEBMG_11100	7577.47	-0.510503	0.0891666	2.24419e-09	5.2485e-08
ACEBMG_11105	458.28	-0.339599	0.11308	0.0010334	0.0063065
ACEBMG_11110	3541.74	-0.503151	0.0868586	1.52778e-09	3.69213e-08
ACEBMG_11115	482.461	0.0758205	0.10254	0.424741	0.621593
ACEBMG_11120	1042.82	-0.273992	0.100354	0.00327606	0.016517
ACEBMG_11125	977.625	-0.215906	0.091652	0.0120275	0.04604
ACEBMG_11130	739.163	-0.0936106	0.0924733	0.280411	0.473006
ACEBMG_11135	1094.13	-0.193797	0.0873213	0.0191835	0.0656041
ACEBMG_11140	2031.76	-0.250823	0.0837183	0.00158812	0.0090376
ACEBMG_11145	1447.9	-0.174667	0.085185	0.0301617	0.0932808
ACEBMG_11150	2022.14	-0.129274	0.079819	0.0889359	0.210302
ACEBMG_11155	3869.77	-0.294327	0.0843381	0.000234977	0.00174906
ACEBMG_11160	1716.85	-0.445241	0.0984947	1.63179e-06	2.06826e-05
ACEBMG_11165	1598.84	-0.126982	0.0865205	0.120461	0.262739
ACEBMG_11170	1220.69	-0.0436532	0.0930573	0.616502	0.773026
ACEBMG_11175	7413.46	-0.427043	0.0871008	2.6965e-07	3.98972e-06
ACEBMG_11180	572.404	0.0557715	0.10216	0.555242	0.727413
ACEBMG_11185	293.773	0.125995	0.13244	0.276398	0.469113
ACEBMG_11190	1184.68	-0.270602	0.0887636	0.00122937	0.00724628
ACEBMG_11195	117.354	0.14588	0.155463	0.257266	0.447714
ACEBMG_11200	178.345	-0.0936262	0.134332	0.421795	0.61878
ACEBMG_11205	3664.81	0.0471347	0.0800425	0.52964	0.706642
ACEBMG_11210	624.245	-0.117032	0.0984474	0.200629	0.379808
ACEBMG_11215	925.522	0.211842	0.104885	0.0282489	0.0888909
ACEBMG_11220	7405.79	-0.26902	0.0799639	0.000416995	0.00285209
ACEBMG_11225	337.825	0.0496495	0.112301	0.628774	0.781119
ACEBMG_11230	8480.24	-0.195152	0.0771119	0.00811596	0.0339335
ACEBMG_11235	2935.62	-0.0889471	0.078237	0.235949	0.423424
ACEBMG_11240	731.946	-0.0637543	0.0916292	0.458871	0.650089
ACEBMG_11245	828.107	-0.0191028	0.105344	0.843191	0.913907
ACEBMG_11250	3167.66	-0.292281	0.0875294	0.000407567	0.00279816
ACEBMG_11255	251.183	0.101958	0.125938	0.361612	0.559472
ACEBMG_11260	82.4165	0.0322514	0.18432	0.813151	0.900053
ACEBMG_11265	293.554	-0.520633	0.135381	2.36223e-05	0.000236549
ACEBMG_11270	1463.7	-0.232693	0.0941653	0.00819616	0.0340333
ACEBMG_11275	206.612	0.0476829	0.13039	0.677477	0.814545
ACEBMG_11280	427.156	1.82691	0.147902	3.15981e-36	3.57947e-34
ACEBMG_11285	1951.48	1.69183	0.0858132	1.12135e-87	2.03244e-84
ACEBMG_11290	241.834	1.20246	0.163403	1.45798e-14	5.87242e-13
ACEBMG_11295	80.5307	1.33686	0.22726	2.92604e-10	7.74227e-09
ACEBMG_11300	75.7567	0.810052	0.233396	5.03048e-05	0.000476122
ACEBMG_11305	102.952	1.03437	0.210174	6.97808e-08	1.19678e-06
ACEBMG_11310	285.65	1.17141	0.133591	1.42673e-19	8.34177e-18
ACEBMG_11315	550.806	-0.0209798	0.0998681	0.820537	0.901961
ACEBMG_11320	102.757	-0.232799	0.223007	0.131697	0.281819
ACEBMG_11325	174.753	-0.309755	0.181347	0.0325719	0.0988061
ACEBMG_11330	89.4746	-0.549101	0.209786	0.00134875	0.00789858
ACEBMG_11335	115.173	-0.168838	0.167517	0.208673	0.389515
ACEBMG_11340	622.943	0.0342359	0.103511	0.72153	0.843997
ACEBMG_11345	666.435	1.3218	0.135667	1.41247e-23	1.2191e-21
ACEBMG_11350	531.48	-0.379956	0.109161	0.000167067	0.00131656
ACEBMG_11355	927.922	-0.205295	0.104702	0.0329287	0.099555
ACEBMG_11360	892.755	-0.00817673	0.101199	0.929704	0.9618
ACEBMG_11365	450.529	-0.0540562	0.106261	0.579483	0.748086
ACEBMG_11370	1041.08	0.0014093	0.0871961	0.986768	0.991142
ACEBMG_11375	2743.29	-0.176806	0.103083	0.0627649	0.163333
ACEBMG_11380	250.385	-0.0655947	0.134263	0.573438	0.743725
ACEBMG_11385	74.0531	0.0317237	0.176082	0.814614	0.900057
ACEBMG_11390	197.663	-0.229245	0.150282	0.0704362	0.177313
ACEBMG_11395	218.634	0.00581494	0.137618	0.962054	0.978474
ACEBMG_11400	58.64	0.420072	0.251203	0.019642	0.0663618
ACEBMG_11405	328.474	-0.140694	0.122258	0.196513	0.374729
ACEBMG_11410	2808.74	0.0139727	0.083	0.860307	0.924308
ACEBMG_11415	1869.01	-1.88691	0.130148	6.26645e-49	1.19557e-46
ACEBMG_11420	64.6689	-0.232153	0.223962	0.133379	0.284913
ACEBMG_11425	400.62	-0.0376597	0.104576	0.692002	0.821923
ACEBMG_11430	146.228	0.146654	0.150403	0.245603	0.434298
ACEBMG_11435	4.03937	-0.00114433	0.259329	0.986749	NA
ACEBMG_11440	69.1313	-0.149365	0.204531	0.299986	0.49309
ACEBMG_11445	2596.44	-0.13263	0.0805614	0.0837638	0.201355
ACEBMG_11450	495.861	-2.28804	0.143329	1.60842e-58	5.30047e-56
ACEBMG_11455	128.619	-0.576992	0.185143	0.000278056	0.00202622
ACEBMG_11460	164.12	-0.497417	0.156142	0.000291558	0.00210958
ACEBMG_11465	87.8637	-0.0153144	0.165299	0.906374	0.949049
ACEBMG_11470	241.806	-0.0316922	0.130494	0.780723	0.878354
ACEBMG_11475	12.0149	-0.159512	0.290663	0.206948	0.388295
ACEBMG_11480	180.027	0.112982	0.143875	0.357093	0.556518
ACEBMG_11485	606.751	0.0885136	0.0989672	0.336604	0.533533
ACEBMG_11490	65.5527	-0.211611	0.218993	0.164364	0.33119
ACEBMG_11495	88.6862	-0.198076	0.185589	0.164373	0.33119
ACEBMG_11500	110.34	-0.169776	0.1636	0.200972	0.380231
ACEBMG_11505	90.1772	-0.35687	0.198744	0.0214587	0.0711691
ACEBMG_11510	42.3711	-0.453498	0.286335	0.0186545	0.0645869
ACEBMG_11515	48.6732	-2.71546	0.325791	5.8557e-18	2.94818e-16
ACEBMG_11520	239.744	-0.267544	0.132211	0.0213889	0.0710357
ACEBMG_11525	26.7509	0.0674696	0.220393	0.617628	0.773635
ACEBMG_11530	267.567	-0.289467	0.1364	0.0152547	0.0552982
ACEBMG_11535	1730.07	-0.404688	0.110698	8.14456e-05	0.000709712
ACEBMG_11540	542.362	-0.403199	0.107592	5.4155e-05	0.000504658
ACEBMG_11545	2299.47	-0.561896	0.126083	1.50927e-06	1.94702e-05
ACEBMG_11550	249.372	-0.891399	0.166281	7.13114e-09	1.48565e-07
ACEBMG_11555	447.945	-0.667709	0.135712	1.13119e-07	1.84711e-06
ACEBMG_11560	73.455	-0.713396	0.231132	0.000216364	0.0016306
ACEBMG_11565	37.2164	-0.198399	0.24519	0.193804	0.37115
ACEBMG_11570	17.0925	-0.0252237	0.233674	0.832554	0.909596
ACEBMG_11575	83.8146	0.101407	0.173899	0.454259	0.645255
ACEBMG_11580	83.8321	0.159147	0.17668	0.249336	0.439826
ACEBMG_11585	325.821	0.350174	0.147107	0.00608588	0.0271023
ACEBMG_11590	83.2973	-0.00500272	0.167415	0.968966	0.982304
ACEBMG_11595	25.8949	0.29538	0.325817	0.0845688	0.20244
ACEBMG_11600	44.9627	0.116305	0.203991	0.413818	0.610785
ACEBMG_11610	22.3876	-0.0465854	0.225768	0.716579	0.840919
ACEBMG_11615	40.1513	-0.091676	0.208709	0.509832	0.693262
ACEBMG_11620	56.0105	0.105217	0.195673	0.453268	0.644604
ACEBMG_11625	135.542	-0.00294175	0.162779	0.980577	0.987112
ACEBMG_11630	4197.82	-0.502176	0.115014	2.69679e-06	3.32512e-05
ACEBMG_11635	1630.85	-0.18236	0.0969476	0.0431719	0.123033
ACEBMG_11640	656.557	0.068162	0.10161	0.469791	0.658543
ACEBMG_11645	268.243	-0.248906	0.127939	0.0280554	0.0884356
ACEBMG_11650	11.2185	-0.0716178	0.252323	0.52579	0.703576
ACEBMG_11655	1090.2	-0.372633	0.100583	7.39284e-05	0.000655234
ACEBMG_11660	398.113	-0.271788	0.112806	0.00815595	0.0339831
ACEBMG_11665	234.674	-0.336309	0.137628	0.0054663	0.0250194
ACEBMG_11670	291.885	-0.130743	0.119629	0.222295	0.407392
ACEBMG_11675	109.254	0.0632792	0.155095	0.621055	0.776587
ACEBMG_11680	197.329	0.122768	0.134092	0.293456	0.487524
ACEBMG_11685	963.524	-0.101756	0.0978584	0.263752	0.456154
ACEBMG_11690	57.2037	0.162462	0.203974	0.265877	0.457646
ACEBMG_11695	225.16	-0.414087	0.139527	0.000831726	0.00516268
ACEBMG_11700	2366.26	-0.109311	0.0948407	0.217535	0.402328
ACEBMG_11705	920.052	-0.0189332	0.0896127	0.82202	0.9028
ACEBMG_11710	654.367	0.0837234	0.0980232	0.359738	0.55869
ACEBMG_11715	162.51	0.131996	0.142463	0.27865	0.471171
ACEBMG_11720	29.9182	0.343699	0.317753	0.0592174	0.156119
ACEBMG_11725	355.918	-0.0515359	0.108807	0.604371	0.766807
ACEBMG_11730	264.5	-0.0358644	0.129993	0.752345	0.862963
ACEBMG_11735	455.628	0.141248	0.113786	0.17102	0.34007
ACEBMG_11755	611.277	0.00379926	0.0987776	0.967928	0.982289
ACEBMG_11760	2111.12	0.00524612	0.0835758	0.948185	0.971501
ACEBMG_11765	157.07	0.344184	0.160481	0.011211	0.0438875
ACEBMG_11770	86.8593	0.0390009	0.167334	0.768908	0.873009
ACEBMG_11775	103	-0.0593283	0.156613	0.642475	0.791359
ACEBMG_11780	725.371	-0.240451	0.0949797	0.0067172	0.0293726
ACEBMG_11785	627.995	-0.116029	0.0959387	0.194842	0.372719
ACEBMG_11790	728.784	-0.105795	0.0946017	0.231648	0.420117
ACEBMG_11795	742.498	-0.185865	0.0949903	0.037601	0.110816
ACEBMG_11800	1161.99	-0.215511	0.0914982	0.0120739	0.0461687
ACEBMG_11805	1455.93	0.228663	0.11626	0.0286227	0.0899109
ACEBMG_11810	60.1004	0.105256	0.192354	0.451986	0.643286
ACEBMG_11815	179.261	-0.06092	0.131748	0.596134	0.760418
ACEBMG_11820	239.169	0.0237813	0.132141	0.838005	0.911421
ACEBMG_11825	1425.76	0.265572	0.120866	0.0145082	0.0531236
ACEBMG_11830	3468.11	-0.302702	0.0780019	4.95826e-05	0.000470515
ACEBMG_11835	984.444	-0.17155	0.0919572	0.0465724	0.130066
ACEBMG_11840	273.451	-0.398354	0.149241	0.00215104	0.0115862
ACEBMG_11845	247.07	-0.316312	0.13245	0.00696963	0.0301851
ACEBMG_11850	4719.33	-0.682303	0.0972626	3.14938e-13	1.16495e-11
ACEBMG_11855	580.309	-0.537475	0.108222	1.3178e-07	2.11373e-06
ACEBMG_11860	761.081	-0.251486	0.0978699	0.00573624	0.025924
ACEBMG_11865	2844.76	-0.234587	0.0927523	0.00693659	0.0301139
ACEBMG_11870	1612.37	-0.17178	0.0952529	0.053189	0.143781
ACEBMG_11875	2085.55	0.102176	0.0907212	0.232134	0.420744
ACEBMG_11880	324.498	0.414409	0.141496	0.000955234	0.00588899
ACEBMG_11885	196.607	0.11951	0.136509	0.312689	0.5058
ACEBMG_11890	864.259	0.0215605	0.101601	0.819915	0.901802
ACEBMG_11895	786.34	0.101789	0.104	0.289024	0.483486
ACEBMG_11900	1219.11	0.038387	0.0869424	0.641298	0.790716
ACEBMG_11905	409.289	0.279815	0.116658	0.00815061	0.0339831
ACEBMG_11910	149.255	0.0886382	0.142162	0.465886	0.654842
ACEBMG_11915	1358.19	-0.107945	0.0940257	0.21949	0.40409
ACEBMG_11920	1715.82	0.0492754	0.0949773	0.58036	0.748951
ACEBMG_11925	1560.95	0.387627	0.12303	0.000520857	0.00343292
ACEBMG_11930	1150.31	0.0501272	0.107253	0.611795	0.769824
ACEBMG_11935	42.4759	0.107959	0.205347	0.445825	0.640046
ACEBMG_11940	8.08076	0.013725	0.250116	0.891176	NA
ACEBMG_11945	120.528	-0.0452388	0.153555	0.720806	0.843695
ACEBMG_11950	1348.69	0.0589944	0.0869977	0.474496	0.661812
ACEBMG_11955	405.763	0.0356662	0.107456	0.717503	0.841731
ACEBMG_11960	695.1	-0.06279	0.109849	0.531311	0.707652
ACEBMG_11965	255.155	0.0233512	0.122956	0.83613	0.911296
ACEBMG_11970	2353.81	-0.0770573	0.0866054	0.34673	0.544991
ACEBMG_11975	394.385	0.246619	0.112508	0.0161244	0.0574174
ACEBMG_11980	3953.24	0.044629	0.0876295	0.591493	0.757861
ACEBMG_11985	150.207	0.482977	0.172561	0.00106504	0.00644535
ACEBMG_11990	4706.86	0.054726	0.103574	0.568355	0.738718
ACEBMG_11995	300.11	0.0742104	0.121811	0.495906	0.680673
ACEBMG_12000	557.393	-0.0455585	0.100796	0.625411	0.77856
ACEBMG_12005	4200.68	-0.261039	0.0762639	0.000346034	0.00243567
ACEBMG_12010	106.392	-0.133298	0.167238	0.318134	0.512322
ACEBMG_12015	239.833	-0.349512	0.141531	0.00473461	0.0223186
ACEBMG_12020	112.823	-0.263364	0.176669	0.062307	0.162374
ACEBMG_12025	333.207	-0.522714	0.168496	0.000341875	0.00241108
ACEBMG_12030	4452.91	-0.281318	0.0794102	0.000202323	0.0015638
ACEBMG_12035	1350.5	-0.0926342	0.0900261	0.273463	0.46636
ACEBMG_12040	11.4879	0.0815978	0.255251	0.47656	0.663159
ACEBMG_12045	13.1069	0.0792964	0.250915	0.501257	0.686471
ACEBMG_12050	1902.19	-0.110775	0.0958177	0.215418	0.399228
ACEBMG_12055	862.818	-0.25841	0.101117	0.00577837	0.025924
ACEBMG_12060	122.467	0.129489	0.153026	0.309668	0.502933
ACEBMG_12065	718.383	-0.0288951	0.0908729	0.735039	0.853191
ACEBMG_12070	287.817	0.0086941	0.11857	0.935994	0.965011
ACEBMG_12075	460.915	0.171292	0.117506	0.105795	0.239542
ACEBMG_12080	226.272	0.0770647	0.12665	0.492579	0.678162
ACEBMG_12085	2.43833	0.0647188	0.275354	0.307442	NA
ACEBMG_12090	2.30702	0.0583001	0.273322	0.354275	NA
ACEBMG_12095	5.70477	0.0510794	0.261671	0.564941	NA
ACEBMG_12100	7.97842	0.0509397	0.258141	0.595566	NA
ACEBMG_12105	2.23626	0.0429838	0.270398	0.455087	NA
ACEBMG_12110	4.65075	-0.150773	0.314948	0.104594	NA
ACEBMG_12115	4.68841	-0.176821	0.339538	0.063792	NA
ACEBMG_12120	13.6753	-0.395484	0.502185	0.037243	0.110115
ACEBMG_12125	20.935	-0.549646	0.455294	0.01868	0.0646134
ACEBMG_12130	48.1958	-0.153184	0.219729	0.293021	0.487254
ACEBMG_12135	235.854	-0.0478328	0.127939	0.670532	0.808609
ACEBMG_12140	534.762	-0.410543	0.12289	0.000240071	0.00177966
ACEBMG_12145	199.13	-1.54379	0.16275	1.4386e-22	1.13368e-20
ACEBMG_12150	250.787	-1.4167	0.176419	5.9026e-17	2.85292e-15
ACEBMG_12155	398.673	-0.769951	0.162315	2.17933e-07	3.2917e-06
ACEBMG_12160	13431.3	-0.449724	0.0779687	2.16643e-09	5.09955e-08
ACEBMG_12165	94.0978	-0.00792119	0.158829	0.95013	0.972669
ACEBMG_12170	143.281	0.182358	0.150513	0.151654	0.313618
ACEBMG_12175	360.707	-0.343781	0.114929	0.00105796	0.00642398
ACEBMG_12180	181.016	-0.0950359	0.134154	0.414711	0.611605
ACEBMG_12185	980.199	-0.267482	0.0938307	0.00233547	0.0124501
ACEBMG_12190	4603.12	0.0381374	0.0981957	0.678438	0.81489
ACEBMG_12195	1265.38	-0.224312	0.0966255	0.0127803	0.0479908
ACEBMG_12200	94.8146	1.55694	0.228848	6.62335e-13	2.30862e-11
ACEBMG_12205	1729.44	1.76576	0.128674	4.66968e-44	8.06075e-42
ACEBMG_12210	753.992	-0.0728062	0.0997479	0.431539	0.628496
ACEBMG_12215	489.517	-0.197199	0.127787	0.0803546	0.19602
ACEBMG_12220	1795.23	1.70663	0.109967	1.68556e-55	4.3644e-53
ACEBMG_12225	4360.37	-0.828558	0.0986082	4.52267e-18	2.37604e-16
ACEBMG_12230	519.915	-0.882027	0.120274	2.12042e-14	8.35493e-13
ACEBMG_12235	113.501	0.0848582	0.157094	0.510681	0.69386
ACEBMG_12240	172.082	-0.0243882	0.132805	0.832751	0.909596
ACEBMG_12245	180.769	-0.10991	0.134655	0.346703	0.544991
ACEBMG_12250	2300.08	-0.105065	0.0910117	0.218995	0.404005
ACEBMG_12255	945.857	0.0075895	0.106493	0.939504	0.967254
ACEBMG_12260	2741.55	-0.175167	0.0976422	0.0535461	0.144423
ACEBMG_12265	778.954	0.300011	0.0991334	0.00116549	0.00693048
ACEBMG_12270	1169.07	-0.100217	0.0844933	0.215814	0.399758
ACEBMG_12275	409.901	0.112862	0.10861	0.25571	0.44653
ACEBMG_12280	132.15	-0.0341766	0.158491	0.789576	0.884069
ACEBMG_12285	783.569	-0.0987621	0.100231	0.288212	0.482572
ACEBMG_12290	903.308	-0.125746	0.0947175	0.155161	0.318377
ACEBMG_12295	1593.89	-1.08913	0.103727	6.73003e-27	6.77676e-25
ACEBMG_12300	1510.9	-0.245495	0.100159	0.00818761	0.0340333
ACEBMG_12305	1990.4	0.0448392	0.0790612	0.55131	0.723831
ACEBMG_12310	271.365	0.0743404	0.132502	0.522166	0.700974
ACEBMG_12315	1301.11	-0.211667	0.0848197	0.00835942	0.0345529
ACEBMG_12320	227.14	-2.67107	0.174729	5.11271e-54	1.23557e-51
ACEBMG_12325	3009.27	-2.72498	0.503722	2.96039e-09	6.70713e-08
ACEBMG_12330	351.871	-0.0844331	0.108672	0.39248	0.590856
ACEBMG_12335	102.189	0.082376	0.156923	0.522783	0.700974
ACEBMG_12340	23.2627	-0.188578	0.274691	0.19689	0.37525
ACEBMG_12345	478.946	-0.373367	0.109881	0.000229036	0.00172252
ACEBMG_12350	434.568	-0.0013225	0.107181	0.989458	0.992916
ACEBMG_12355	708.634	-0.878384	0.12651	3.5629e-13	1.2796e-11
ACEBMG_12360	1589.93	-0.886539	0.103705	1.19879e-18	6.58427e-17
ACEBMG_12365	744.733	-0.425728	0.103902	1.19406e-05	0.000127684
ACEBMG_12370	450.789	-0.224885	0.119222	0.0358143	0.106678
ACEBMG_12375	73.5971	-0.0864633	0.177069	0.522309	0.700974
ACEBMG_12380	163.347	0.119426	0.140301	0.321667	0.516633
ACEBMG_12385	406.65	0.267472	0.112425	0.00904339	0.0369389
ACEBMG_12390	296.798	0.367148	0.152221	0.0051797	0.0239495
ACEBMG_12395	232.379	-0.0459304	0.126283	0.680087	0.816059
ACEBMG_12400	501.221	-0.0853854	0.112446	0.402621	0.599015
ACEBMG_12405	312.849	-0.0380958	0.120591	0.720712	0.843695
ACEBMG_12410	193.275	0.170356	0.140129	0.157717	0.321194
ACEBMG_12415	790.505	-0.133916	0.10713	0.171846	0.340964
ACEBMG_12420	5507.77	-0.177617	0.0744792	0.0127807	0.0479908
ACEBMG_12425	149.822	0.0486054	0.140186	0.686373	0.819456
ACEBMG_12430	2222	-0.167338	0.0822882	0.0322569	0.098179
ACEBMG_12435	638.951	-0.106815	0.0974325	0.239111	0.426858
ACEBMG_12440	192.542	-0.150854	0.137051	0.202979	0.38283
ACEBMG_12445	69.0198	0.150825	0.186652	0.284946	0.478863
ACEBMG_12450	3023.38	-0.24373	0.0806532	0.00148758	0.00861416
ACEBMG_12455	368.158	-0.299544	0.135269	0.0116282	0.0450344
ACEBMG_12460	172.109	-0.15132	0.139871	0.207581	0.389071
ACEBMG_12465	113.959	-0.183932	0.162731	0.16551	0.332939
ACEBMG_12470	34.239	0.248673	0.265346	0.125469	0.271862
ACEBMG_12475	181.592	-0.178877	0.143971	0.144803	0.303242
ACEBMG_12480	594.769	0.122011	0.0971496	0.177911	0.348798
ACEBMG_12485	48.5243	-1.04727	0.346441	0.00014975	0.00120098
ACEBMG_12490	33.7451	-1.20331	0.400053	0.000146007	0.00118142
ACEBMG_12495	185.685	0.128506	0.13423	0.272863	0.466351
ACEBMG_12500	4899.72	-0.206111	0.0814123	0.00771162	0.0326192
ACEBMG_12505	3.19462	0.0872483	0.282102	0.223421	NA
ACEBMG_12510	19.1986	0.018314	0.228954	0.884547	0.935926
ACEBMG_12515	164.264	-0.0721246	0.140322	0.547799	0.720527
ACEBMG_12520	2937.6	-0.564942	0.0817261	8.9361e-13	2.97187e-11
ACEBMG_12525	738.64	0.0626807	0.101522	0.506256	0.690435
ACEBMG_12530	4150.28	-0.544729	0.0821212	6.51101e-12	2.0002e-10
ACEBMG_12535	2200.69	0.1636	0.0921387	0.0585143	0.154941
ACEBMG_12540	401.708	0.0779549	0.120715	0.472362	0.660615
ACEBMG_12545	2704.78	-0.17622	0.0773865	0.0171299	0.0605222
ACEBMG_12550	985.742	0.0341147	0.0857732	0.675649	0.812887
ACEBMG_12555	103.139	0.173887	0.169516	0.200103	0.379379
ACEBMG_12560	473.695	0.118246	0.106554	0.227079	0.414065
ACEBMG_12565	250.548	0.208396	0.134641	0.0763106	0.189081
ACEBMG_12570	432.681	0.195961	0.107785	0.0471024	0.131343
ACEBMG_12575	208.102	0.259795	0.139522	0.031878	0.0974347
ACEBMG_12580	303.866	0.101534	0.116114	0.336078	0.533165
ACEBMG_12585	831.959	0.0787719	0.0999132	0.396628	0.594368
ACEBMG_12590	60.8376	0.379278	0.24473	0.0294763	0.0917181
ACEBMG_12595	739.199	0.110544	0.100421	0.235686	0.423207
ACEBMG_12600	368.295	-0.0719586	0.108342	0.467755	0.656705
ACEBMG_12605	1722.25	-0.220805	0.0928083	0.0110583	0.0434776
ACEBMG_12610	691.563	-0.126502	0.099087	0.168884	0.337213
ACEBMG_12615	17.0676	0.0282217	0.234164	0.816504	0.901287
ACEBMG_12620	213.877	0.247084	0.140916	0.0425843	0.12155
ACEBMG_12625	181.989	0.134826	0.141379	0.26619	0.457969
ACEBMG_12630	1815.25	-0.0691025	0.0956783	0.439273	0.634731
ACEBMG_12635	12791.8	-0.119564	0.0775108	0.106128	0.239997
ACEBMG_12640	7029.68	-0.214325	0.0788015	0.00430705	0.020707
ACEBMG_12645	10658.4	-0.192912	0.0711555	0.00476554	0.0224352
ACEBMG_12650	4358.2	-0.147353	0.0773922	0.0462484	0.12926
ACEBMG_12655	3989.53	-0.0689137	0.0978771	0.448949	0.641513
ACEBMG_12660	5928.07	0.0609005	0.0807436	0.429056	0.626138
ACEBMG_12665	2814	0.103124	0.082589	0.191996	0.368441
ACEBMG_12670	537.38	-0.112781	0.0990945	0.220248	0.404571
ACEBMG_12675	485.052	0.231168	0.114963	0.0264757	0.0841156
ACEBMG_12680	379.455	0.119195	0.118146	0.26042	0.451901
ACEBMG_12685	341.454	-0.122671	0.115288	0.23888	0.426782
ACEBMG_12690	2321.63	-0.124547	0.0762411	0.087815	0.208058
ACEBMG_12695	344.087	-0.0287051	0.109103	0.769211	0.873009
ACEBMG_12700	379.8	0.144753	0.110858	0.152023	0.313671
ACEBMG_12705	373.546	0.128767	0.110846	0.20271	0.38283
ACEBMG_12710	312.272	0.2841	0.126921	0.0120218	0.04604
ACEBMG_12715	853.162	0.0895842	0.104445	0.352662	0.552271
ACEBMG_12720	178.569	0.142518	0.135381	0.225491	0.411999
ACEBMG_12725	451.506	0.232273	0.110565	0.0213769	0.0710357
ACEBMG_12730	483.272	-0.532359	0.135044	1.50047e-05	0.000155851
ACEBMG_12735	3873.42	-0.195172	0.0886466	0.01937	0.066117
ACEBMG_12740	699.689	-0.00859931	0.0929086	0.920706	0.955499
ACEBMG_12745	924.299	-0.227247	0.0915631	0.00816287	0.0339831
ACEBMG_12750	843.355	-0.106124	0.100902	0.256094	0.446747
ACEBMG_12755	311.269	-0.0133546	0.114739	0.897045	0.944042
ACEBMG_12760	1406.9	-0.0839601	0.0853661	0.299215	0.492576
ACEBMG_12765	154.319	0.250265	0.161817	0.0613648	0.160496
ACEBMG_12775	30.8983	0.0698244	0.216755	0.60959	0.768052
ACEBMG_12780	307.643	0.0494383	0.11764	0.642692	0.791359
ACEBMG_12785	852.741	-0.215019	0.102443	0.0229619	0.0750557
ACEBMG_12790	1437.77	-0.545179	0.0930054	8.8647e-10	2.18602e-08
ACEBMG_12795	339.305	-0.237075	0.119296	0.0270014	0.0854848
ACEBMG_12800	70.7392	-0.0657094	0.17457	0.623374	0.777899
ACEBMG_12805	1150.47	-0.357607	0.107614	0.000323743	0.00230111
ACEBMG_12810	2152.87	-0.502921	0.0975025	5.45265e-08	9.78507e-07
ACEBMG_12815	790.423	-0.175147	0.101389	0.0618329	0.16148
ACEBMG_12820	939.654	-0.361509	0.100562	0.000117892	0.000980183
ACEBMG_12825	149.799	-0.18176	0.15522	0.157705	0.321194
ACEBMG_12830	222.126	0.210646	0.142639	0.0855654	0.204285
ACEBMG_12835	1223.59	0.521431	0.0938545	5.82334e-09	1.26405e-07
ACEBMG_12840	129.482	0.307161	0.171909	0.0291311	0.0908779
ACEBMG_12845	86.0964	0.167731	0.184798	0.235034	0.422829
ACEBMG_12850	87.7047	0.258852	0.190296	0.0784778	0.192869
ACEBMG_12855	26.5632	0.117758	0.23412	0.397847	0.595456
ACEBMG_12860	50.8917	0.0655954	0.190188	0.634515	0.785559
ACEBMG_12865	172.477	0.742677	0.161568	4.96515e-07	7.0583e-06
ACEBMG_12870	32.1026	0.0179028	0.212677	0.894331	0.942702
ACEBMG_12875	8.47836	-0.0311265	0.250181	0.757847	0.864932
ACEBMG_12880	1.12715	0.00123205	0.268261	0.977762	NA
ACEBMG_12885	1.76224	0.0887403	0.289028	0.0703979	NA
ACEBMG_12890	9.0416	0.00273615	0.247278	0.980413	0.987112
ACEBMG_12895	21.8607	-0.0225454	0.22161	0.858479	0.924033
ACEBMG_12900	307.765	0.219715	0.137422	0.065371	0.167815
ACEBMG_12905	214.304	-0.281839	0.136913	0.018455	0.0640797
ACEBMG_12910	98.7148	0.11892	0.174767	0.382549	0.581198
ACEBMG_12915	308.663	-0.0713485	0.116021	0.49535	0.680426
ACEBMG_12920	159.082	-0.0943664	0.142326	0.435914	0.632329
ACEBMG_12925	353.836	-0.0378925	0.112844	0.711121	0.836409
ACEBMG_12930	373.975	-0.143257	0.126473	0.199415	0.378859
ACEBMG_12935	728.534	-0.029908	0.0992933	0.745401	0.859166
ACEBMG_12940	289.57	0.441828	0.13804	0.00035	0.00245882
ACEBMG_12945	353.47	-0.0265088	0.110657	0.792223	0.885814
ACEBMG_12950	126.966	-0.0570736	0.156904	0.655747	0.79864
ACEBMG_12955	700.35	0.163764	0.10466	0.0891698	0.210443
ACEBMG_12960	171.24	-0.0453529	0.148712	0.714299	0.83933
ACEBMG_12965	178.454	0.10942	0.138069	0.359015	0.558074
ACEBMG_12970	548.229	0.195847	0.110461	0.0520411	0.141416
ACEBMG_12975	498.184	-0.304932	0.120274	0.00500162	0.0232149
ACEBMG_12980	678.191	-0.499314	0.120289	7.23155e-06	8.04508e-05
ACEBMG_12985	1961.9	-0.599825	0.122804	1.6741e-07	2.59343e-06
ACEBMG_12990	321.77	0.118131	0.113133	0.250511	0.440826
ACEBMG_12995	831.662	2.05293	0.109394	9.70195e-80	8.79239e-77
ACEBMG_13000	943.212	-0.557531	0.135477	6.70744e-06	7.5746e-05
ACEBMG_13005	999.755	-0.441594	0.122718	8.2919e-05	0.000719094
ACEBMG_13010	151.91	-0.799564	0.185657	1.62941e-06	2.06826e-05
ACEBMG_13015	168.074	0.193155	0.145763	0.11928	0.26142
ACEBMG_13020	311.029	0.00310361	0.115013	0.977091	0.985519
ACEBMG_13025	1443.98	-0.0493273	0.0810524	0.522878	0.700974
ACEBMG_13030	12642	-0.280862	0.0720553	4.94189e-05	0.000470193
ACEBMG_13035	786.515	-0.0751185	0.0918085	0.383467	0.582106
ACEBMG_13040	506.935	1.12798	0.127136	5.50769e-20	3.38396e-18
ACEBMG_13045	5989.64	1.27844	0.0943887	6.21372e-43	9.00989e-41
ACEBMG_13050	719.482	0.0148758	0.0940452	0.86717	0.927455
ACEBMG_13055	541.44	0.0560865	0.0985808	0.542038	0.716328
ACEBMG_13060	530.738	-0.0299822	0.104214	0.754645	0.864598
ACEBMG_13065	97.7618	0.0988909	0.160107	0.448226	0.641248
ACEBMG_13070	342.885	-0.321759	0.138171	0.00786356	0.0331073
ACEBMG_13075	2807.48	0.150709	0.080344	0.0491622	0.136144
ACEBMG_13080	599.073	-0.749956	0.115108	8.3205e-12	2.51348e-10
ACEBMG_13085	12.7281	-0.0995228	0.257213	0.406089	0.601582
ACEBMG_13090	16.1846	-0.166815	0.280825	0.219459	0.40409
ACEBMG_13095	54.5676	0.25644	0.234989	0.10824	0.243435
ACEBMG_13100	32.2487	0.333411	0.303229	0.0629905	0.163568
ACEBMG_13105	22.0257	0.546138	0.435991	0.018891	0.0650332
ACEBMG_13110	9449.49	-0.343704	0.0803323	7.56918e-06	8.36533e-05
ACEBMG_13115	117.063	-0.179779	0.173952	0.191062	0.366843
ACEBMG_13120	3593.35	-0.704475	0.0961236	3.0274e-14	1.16748e-12
ACEBMG_13125	6.79234	0.0423368	0.258256	0.643473	NA
ACEBMG_13130	257.01	-0.143752	0.122253	0.186966	0.361276
ACEBMG_13135	282.809	0.0469795	0.125582	0.674339	0.81185
ACEBMG_13140	487.765	0.165425	0.111534	0.103305	0.235264
ACEBMG_13145	1132.22	-0.0696941	0.086903	0.396315	0.594145
ACEBMG_13150	127.133	-0.0179342	0.144761	0.882663	0.935026
ACEBMG_13155	344.696	-0.0487529	0.110671	0.629293	0.781496
ACEBMG_13160	556.336	-0.137423	0.104342	0.152173	0.313781
ACEBMG_13165	397.534	-0.195083	0.113621	0.0580989	0.154348
ACEBMG_13170	310.925	-0.284942	0.121325	0.00899167	0.0367887
ACEBMG_13175	632.093	-0.177988	0.0994098	0.0535297	0.144423
ACEBMG_13180	410.9	-0.00296228	0.10616	0.974952	0.984457
ACEBMG_13185	815.825	-0.0167814	0.0956855	0.850556	0.91844
ACEBMG_13190	5695.55	0.00449017	0.0936796	0.960342	0.978474
ACEBMG_13195	27.0303	0.023504	0.215708	0.860048	0.924308
ACEBMG_13200	264.676	0.0600987	0.125746	0.587508	0.756292
ACEBMG_13205	1111.46	-0.342467	0.0912648	6.97132e-05	0.000626988
ACEBMG_13210	2955.6	-0.132125	0.0793848	0.0806445	0.196463
ACEBMG_13215	2411.13	-0.116582	0.0992692	0.205587	0.386943
ACEBMG_13220	682.928	-0.0105879	0.0929373	0.902696	0.946888
ACEBMG_13225	1.93018	0.0800437	0.283418	0.159816	NA
ACEBMG_13230	431.534	1.90007	0.13055	3.78283e-49	7.61819e-47
ACEBMG_13235	460.789	0.298938	0.109508	0.00294997	0.0151468
ACEBMG_13240	3171.14	-0.165643	0.127067	0.139933	0.294745
ACEBMG_13245	618.723	0.227544	0.0977226	0.0123095	0.0467736
ACEBMG_13250	96.1894	0.210476	0.1766	0.131637	0.281819
ACEBMG_13255	12.5606	0.21347	0.326042	0.126812	0.27428
ACEBMG_13260	4.53021	0.076108	0.272843	0.35714	NA
ACEBMG_13265	2.77057	0.0321275	0.267118	0.605941	NA
ACEBMG_13270	0.557237	-0.0387618	0.274842	0.22791	NA
ACEBMG_13275	4.91538	0.0898488	0.278079	0.285409	NA
ACEBMG_13280	1.80067	0.0698297	0.279732	0.198015	NA
ACEBMG_13285	26.7328	0.168444	0.250846	0.251581	0.441948
ACEBMG_13290	198.762	-0.0738461	0.12994	0.516589	0.696665
ACEBMG_13295	583.709	-0.138613	0.100304	0.13558	0.287582
ACEBMG_13300	2634.72	0.0627275	0.0889395	0.455882	0.646973
ACEBMG_13305	781.913	0.555546	0.130003	3.5398e-06	4.22097e-05
ACEBMG_13310	526.001	-0.283581	0.111591	0.00536589	0.024622
ACEBMG_13315	170.241	-0.0796996	0.142639	0.511479	0.694164
ACEBMG_13320	618.288	-0.0713715	0.097163	0.430624	0.627417
ACEBMG_13325	278.297	-0.0483872	0.121539	0.656445	0.79864
ACEBMG_13330	322.46	-0.00980962	0.11317	0.917551	0.953838
ACEBMG_13335	310.192	0.027115	0.119575	0.801647	0.894145
ACEBMG_13340	201.275	0.260961	0.155692	0.0461517	0.129189
ACEBMG_13345	251.144	-0.0836246	0.125526	0.451696	0.643125
ACEBMG_13350	1369.39	-0.0290248	0.0898916	0.731427	0.852
ACEBMG_13355	436.546	0.312687	0.117735	0.00343533	0.0171767
ACEBMG_13360	606.237	0.0292166	0.0986056	0.751206	0.86202
ACEBMG_13365	474.334	0.0904387	0.107019	0.357803	0.556907
ACEBMG_13370	674.359	0.0418372	0.103369	0.662227	0.802708
ACEBMG_13375	2068.73	0.145284	0.0806402	0.0585009	0.154941
ACEBMG_13380	1450.73	-0.172621	0.0943764	0.0504699	0.138706
ACEBMG_13385	147.728	0.199975	0.152469	0.11813	0.259686
ACEBMG_13390	735.426	0.0747607	0.0915836	0.386411	0.585104
ACEBMG_13395	995.648	0.00676636	0.0875726	0.93567	0.965011
ACEBMG_13400	3309.99	-0.295723	0.101762	0.00172957	0.00968282
ACEBMG_13405	431.041	0.0032613	0.116224	0.976842	0.985519
ACEBMG_13410	743.517	-0.257702	0.117924	0.0153306	0.0554887
ACEBMG_13415	2522.4	-0.23574	0.0883062	0.00463153	0.021944
ACEBMG_13420	1440.61	-0.0610355	0.0850771	0.449099	0.641513
ACEBMG_13425	249.7	0.0336625	0.123713	0.761435	0.867443
ACEBMG_13430	593.581	0.0635703	0.114977	0.541935	0.716328
ACEBMG_13435	2116.25	0.0531793	0.0766586	0.470437	0.659193
ACEBMG_13440	1474.97	-0.158548	0.0996463	0.08587	0.204654
ACEBMG_13445	625.103	-0.293211	0.113378	0.00450016	0.0214083
ACEBMG_13450	895.704	-0.242578	0.0941123	0.00575918	0.025924
ACEBMG_13455	675.029	-0.0367775	0.0979718	0.686535	0.819456
ACEBMG_13460	834.934	0.273172	0.098119	0.00282084	0.0146708
ACEBMG_13465	666.815	-0.110582	0.096355	0.218398	0.403307
ACEBMG_13470	352.411	-0.0106263	0.112542	0.916442	0.953838
ACEBMG_13475	2093.69	-0.265438	0.103682	0.00553509	0.0252704
ACEBMG_13480	1471.6	0.214252	0.0976783	0.0184763	0.0640925
ACEBMG_13485	139.184	0.339434	0.167898	0.0151171	0.0549615
ACEBMG_13490	759.744	-0.0447415	0.0933216	0.608955	0.768052
ACEBMG_13495	594.076	-0.0745154	0.104747	0.439497	0.634731
ACEBMG_13500	169.967	0.0651997	0.139929	0.588369	0.757131
ACEBMG_13505	1125.41	-0.462446	0.0964203	4.06311e-07	5.91517e-06
ACEBMG_13510	697.504	-0.258015	0.101548	0.0060843	0.0271023
ACEBMG_13515	78.2933	-0.0713855	0.173552	0.593795	0.759262
ACEBMG_13520	60.7901	0.166954	0.208174	0.254564	0.445579
ACEBMG_13525	453.974	-0.290255	0.10639	0.00305927	0.0155757
ACEBMG_13530	447.352	-0.09637	0.102013	0.306923	0.499775
ACEBMG_13535	442.957	0.0393994	0.106325	0.688188	0.820252
ACEBMG_13540	256.833	0.206333	0.124804	0.0631869	0.163726
ACEBMG_13545	174.972	0.0690718	0.137965	0.562521	0.733503
ACEBMG_13550	703.784	-0.0110498	0.0960674	0.901294	0.946005
ACEBMG_13555	433.446	0.0171169	0.105749	0.861875	0.925718
ACEBMG_13560	965.794	-0.0217175	0.0929535	0.802608	0.894941
ACEBMG_13565	352.597	0.0112274	0.110204	0.906764	0.949183
ACEBMG_13570	225.1	0.00616951	0.122784	0.956033	0.976506
ACEBMG_13575	237.43	-0.00724529	0.130233	0.948097	0.971501
ACEBMG_13580	3781.95	-0.104843	0.113969	0.310783	0.503615
ACEBMG_13585	474.577	0.0688916	0.127939	0.542523	0.716708
ACEBMG_13590	31.2837	0.143968	0.231114	0.32053	0.515264
ACEBMG_13595	306.28	0.0778867	0.124139	0.481268	0.66766
ACEBMG_13600	353.873	0.0245717	0.109055	0.803993	0.895694
ACEBMG_13605	1617.75	-0.00803481	0.0808535	0.916311	0.953838
ACEBMG_13610	1081.41	0.0300521	0.0840377	0.707565	0.833441
ACEBMG_13615	252.631	0.336252	0.139532	0.0060602	0.0270545
ACEBMG_13620	3010.2	-0.0355476	0.189597	0.791934	0.885764
ACEBMG_13625	516.381	0.0662544	0.0997067	0.475783	0.663096
ACEBMG_13630	1704.46	-0.00614992	0.0838714	0.937756	0.965729
ACEBMG_13635	969.275	-0.270739	0.100594	0.00370698	0.0182579
ACEBMG_13640	1281.44	-0.546872	0.096816	3.13156e-09	7.05088e-08
ACEBMG_13645	112.639	0.0548022	0.152453	0.665539	0.804193
ACEBMG_13650	371.914	0.134608	0.120765	0.214218	0.397652
ACEBMG_13655	1722.69	-0.24124	0.0907285	0.0046489	0.0219716
ACEBMG_13660	4.73768	0.0390613	0.261481	0.637334	NA
ACEBMG_13665	80.9611	-0.0192432	0.166382	0.882989	0.935026
ACEBMG_13670	1154.8	-0.336843	0.092535	0.000110851	0.00092879
ACEBMG_13675	233.478	-0.411056	0.149851	0.00166484	0.00938441
ACEBMG_13680	1687.57	-0.359357	0.0898825	2.39746e-05	0.000238758
ACEBMG_13685	2004.2	-0.370139	0.081192	1.87196e-06	2.34804e-05
ACEBMG_13690	1951.1	-0.285784	0.0885093	0.000627714	0.00404887
ACEBMG_13695	5054.41	-0.66319	0.0988331	2.78864e-12	8.86739e-11
ACEBMG_13700	118.105	-0.667342	0.189946	5.54746e-05	0.000512999
ACEBMG_13705	330.309	0.287348	0.1244	0.00989478	0.0396661
ACEBMG_13710	90.8351	0.209082	0.186898	0.14625	0.305743
ACEBMG_13715	700.456	0.0482999	0.104246	0.616879	0.773232
ACEBMG_13720	1638.78	0.0454493	0.0890377	0.589914	0.757529
ACEBMG_13725	3246.03	0.359735	0.0955449	6.19915e-05	0.000566043
ACEBMG_13730	1724.08	0.218656	0.0806674	0.00441883	0.0211322
ACEBMG_13735	6464.87	-0.0330354	0.0771897	0.654891	0.798245
ACEBMG_13740	3462	-0.0568156	0.0777313	0.443339	0.638879
ACEBMG_13745	114.669	0.031308	0.155055	0.806705	0.896751
ACEBMG_13750	217.036	-0.0194152	0.124645	0.860072	0.924308
ACEBMG_13755	1349.25	0.199115	0.101245	0.0342783	0.103205
ACEBMG_13760	1403.05	0.287146	0.10839	0.00395075	0.0192493
ACEBMG_13765	146.922	0.858918	0.176954	1.18919e-07	1.92448e-06
ACEBMG_13770	16351.6	-0.223846	0.282063	0.156338	0.319821
ACEBMG_13775	7255.12	-0.224971	0.315004	0.128623	0.276711
ACEBMG_13780	5532.85	-0.0126698	0.251864	0.889255	0.940084
ACEBMG_13785	648.743	0.0180742	0.241936	0.874333	0.929732
ACEBMG_13790	251.43	0.245572	0.141274	0.0443595	0.125627
ACEBMG_13795	142.699	0.120669	0.149517	0.33682	0.53358
ACEBMG_13800	546.675	-0.215842	0.105988	0.0265643	0.0842664
ACEBMG_13805	128.759	-0.160183	0.158985	0.218999	0.404005
ACEBMG_13810	464.304	0.143246	0.118063	0.177706	0.348757
ACEBMG_13815	1651.22	0.0610902	0.0827498	0.438641	0.634506
ACEBMG_13820	191.736	-0.615783	0.154325	9.68175e-06	0.000105079
ACEBMG_13825	155.45	0.0112179	0.144096	0.92807	0.960392
ACEBMG_13830	11.2961	0.00725618	0.241548	0.949541	0.972341
ACEBMG_13835	264.589	-0.0213387	0.122327	0.844198	0.914316
ACEBMG_13840	196.212	0.14088	0.144375	0.250738	0.441012
ACEBMG_13845	140.54	0.0752952	0.14349	0.537916	0.712438
ACEBMG_13850	158.132	-0.0362899	0.138872	0.76008	0.866716
ACEBMG_13855	216.784	0.0561548	0.124266	0.611825	0.769824
ACEBMG_13860	57.7492	0.0794558	0.184395	0.563943	0.734828
ACEBMG_13865	161.266	-0.0591439	0.142702	0.625326	0.77856
ACEBMG_13870	805.206	-0.181067	0.101254	0.0530698	0.143566
ACEBMG_13875	48.7741	-0.106103	0.198264	0.451402	0.643125
ACEBMG_13880	50.3019	0.0716983	0.198483	0.604814	0.76686
ACEBMG_13885	46.931	-0.0269956	0.196295	0.841583	0.913395
ACEBMG_13890	19.3851	-0.204893	0.291775	0.166068	0.333517
ACEBMG_13895	69.1128	-0.464024	0.230784	0.0082245	0.0341119
ACEBMG_13900	66.894	-0.467418	0.236721	0.00887736	0.0363621
ACEBMG_13905	62.3756	-0.300565	0.232554	0.0648673	0.167124
ACEBMG_13910	50.0575	-0.284041	0.251772	0.0859312	0.204665
ACEBMG_13915	181.025	-0.31228	0.177572	0.0292617	0.0912069
ACEBMG_13920	170.296	0.00153452	0.146378	0.991181	0.993923
ACEBMG_13925	90.4251	0.0438548	0.164094	0.738812	0.85538
ACEBMG_13930	527.04	0.107514	0.102494	0.25703	0.447672
ACEBMG_13935	52.5087	0.365714	0.258882	0.0383618	0.1126
ACEBMG_13940	66.8668	0.212476	0.201591	0.153109	0.315172
ACEBMG_13945	44.719	0.0212859	0.195631	0.877041	0.931246
ACEBMG_13950	783.157	0.0349776	0.127193	0.757579	0.864932
ACEBMG_13955	341.144	0.442556	0.140206	0.000400656	0.00276118
ACEBMG_13960	125.487	0.409169	0.210953	0.012511	0.0473408
ACEBMG_13965	0.951082	0.0139234	0.26946	0.725933	NA
ACEBMG_13970	104.564	0.351116	0.212021	0.0290578	0.0908737
ACEBMG_13975	381.029	1.17702	0.165876	9.96216e-14	3.80135e-12
ACEBMG_13980	95.9901	0.852099	0.204833	3.04551e-06	3.66796e-05
ACEBMG_13985	159.299	0.848679	0.165594	3.04437e-08	5.83906e-07
ACEBMG_13990	11.1236	0.199086	0.330562	0.118966	0.260889
ACEBMG_13995	217.379	0.289371	0.144854	0.0204294	0.0685444
ACEBMG_14000	138.934	0.105113	0.1575	0.416012	0.612802
ACEBMG_14005	86.701	0.134038	0.173193	0.325528	0.521506
ACEBMG_14010	379.044	0.213138	0.129987	0.0629548	0.163568
ACEBMG_14015	53.0985	0.271236	0.230869	0.0912246	0.214038
ACEBMG_14020	162.234	0.132684	0.141673	0.274318	0.467074
ACEBMG_14025	58.4169	0.408804	0.244283	0.0206625	0.0691613
ACEBMG_14030	4.33783	-0.0683979	0.271205	0.389277	NA
ACEBMG_14035	1.04057	0.0203533	0.269877	0.62083	NA
ACEBMG_14040	64.5032	-0.307366	0.218635	0.0541716	0.145677
ACEBMG_14045	82.4584	-0.171824	0.185237	0.223957	0.410022
ACEBMG_14050	40.7898	-0.25274	0.26244	0.118695	0.260454
ACEBMG_14055	126.166	-0.108919	0.149973	0.384656	0.582691
ACEBMG_14060	156.226	0.288832	0.152727	0.0259337	0.0828278
ACEBMG_14065	233.146	0.281224	0.136883	0.018839	0.0649776
ACEBMG_14070	203.822	1.75747	0.156022	1.37439e-30	1.42348e-28
ACEBMG_14075	5.00363	-0.0101799	0.256961	0.902858	NA
ACEBMG_14080	52.9453	0.30494	0.24698	0.0683851	0.173962
ACEBMG_14085	349.626	-0.122746	0.115804	0.240009	0.42802
ACEBMG_14090	52.5735	0.0274997	0.187593	0.841183	0.913372
ACEBMG_14095	29.9869	0.150551	0.247829	0.292784	0.487254
ACEBMG_14100	4.6403	0.0693403	0.272013	0.372677	NA
ACEBMG_14105	56.6331	0.133062	0.198142	0.351811	0.551369
ACEBMG_14110	12.6336	-0.066883	0.248744	0.558647	0.73029
ACEBMG_14115	399.753	-0.315576	0.114868	0.00255478	0.0134609
ACEBMG_14120	252.327	-0.791406	0.142075	2.73026e-09	6.22466e-08
ACEBMG_14125	106.331	0.045724	0.156962	0.722682	0.844799
ACEBMG_14130	53.4436	0.0824831	0.19652	0.553175	0.725953
ACEBMG_14135	80.6098	0.251506	0.194624	0.0898651	0.211671
ACEBMG_14140	494.801	-0.258888	0.132747	0.0264761	0.0841156
ACEBMG_14145	838.692	0.523502	0.125231	5.88682e-06	6.75308e-05
ACEBMG_14150	88.9398	0.426662	0.223799	0.0124433	0.0472323
ACEBMG_14155	84.1738	0.156569	0.175769	0.255569	0.44653
ACEBMG_14160	223.242	0.162267	0.131089	0.158428	0.321918
ACEBMG_14165	7.17504	0.0113099	0.250961	0.909228	NA
ACEBMG_14170	1.98622	-0.052453	0.274314	0.314239	NA
ACEBMG_14175	18.1946	-0.0182176	0.226886	0.88318	0.935026
ACEBMG_14180	10.536	0.164655	0.303862	0.171524	0.340662
ACEBMG_14185	98.1639	0.48769	0.207357	0.0035137	0.0174721
ACEBMG_14190	84.3204	0.230187	0.190657	0.114364	0.25356
ACEBMG_14195	62.7982	0.153201	0.194901	0.285055	0.478863
ACEBMG_14200	64.5338	-0.203406	0.200706	0.167643	0.335564
ACEBMG_14205	78.7394	-0.256579	0.196196	0.0846061	0.20244
ACEBMG_14210	50.231	-0.285234	0.24723	0.0828228	0.200022
ACEBMG_14215	90.2625	-0.00564806	0.163187	0.964598	0.980008
ACEBMG_14220	132.53	-0.0315394	0.145132	0.796626	0.889639
ACEBMG_14225	315.278	0.242036	0.134323	0.0396564	0.115373
ACEBMG_14230	78.1938	1.24754	0.264596	1.63441e-07	2.5428e-06
ACEBMG_14235	73.3259	0.00138388	0.17029	0.988019	0.99185
ACEBMG_14240	23.2791	0.137384	0.247903	0.326304	0.52223
ACEBMG_14245	31.8731	0.0286579	0.208716	0.832813	0.909596
ACEBMG_14250	23.709	-0.0210437	0.22093	0.869152	0.927455
ACEBMG_14255	417.957	-0.415741	0.148616	0.00140746	0.00821588
ACEBMG_14260	12.7966	0.0502176	0.244677	0.662768	0.802718
ACEBMG_14265	19.1645	0.151071	0.262436	0.276371	0.469113
ACEBMG_14270	117.99	0.124126	0.158822	0.340388	0.537818
ACEBMG_14275	138.782	-0.0532362	0.142003	0.659557	0.800942
ACEBMG_14280	279.466	-0.231647	0.129809	0.0424035	0.121219
ACEBMG_14285	57.6917	-0.131343	0.196233	0.35415	0.553598
ACEBMG_14290	35.1307	0.0319941	0.208378	0.813732	0.900057
ACEBMG_14295	19.1468	0.0813224	0.238827	0.527124	0.704842
ACEBMG_14300	56.1025	0.107273	0.19481	0.445328	0.639586
ACEBMG_14305	610.278	0.123095	0.101562	0.189353	0.364111
ACEBMG_14310	65.3483	0.0503138	0.17792	0.710693	0.836177
ACEBMG_14315	23.7255	0.354413	0.376846	0.0564368	0.151096
ACEBMG_14320	77.1208	0.329405	0.2285	0.0460103	0.128993
ACEBMG_14325	57.5997	-0.311685	0.262259	0.0672831	0.172004
ACEBMG_14330	295.926	-0.333145	0.15032	0.00982927	0.0394586
ACEBMG_14335	57.5714	-0.0851941	0.188814	0.537254	0.712082
ACEBMG_14340	28.3577	0.0106918	0.221558	0.935078	0.96489
ACEBMG_14345	19.2352	0.20494	0.288597	0.169904	0.338779
ACEBMG_14350	51.9312	0.599717	0.278645	0.00379174	0.01865
ACEBMG_14355	463.844	0.119109	0.10223	0.205147	0.386317
ACEBMG_14360	93.2589	-0.0215997	0.161232	0.866875	0.927455
ACEBMG_14365	302.715	-0.197689	0.118387	0.063083	0.163691
ACEBMG_14370	19.2386	0.475195	0.460812	0.0289588	0.0906524
ACEBMG_14375	33.1206	0.018484	0.210784	0.89105	0.941221
ACEBMG_14380	273.346	0.0624268	0.12619	0.577782	0.746954
ACEBMG_14385	297.849	0.113026	0.123225	0.303995	0.497481
ACEBMG_14390	232.689	0.232375	0.137457	0.051712	0.140733
ACEBMG_14395	47.2703	0.0517008	0.196878	0.707677	0.833441
ACEBMG_14400	36.2799	-0.0789054	0.208469	0.567815	0.738282
ACEBMG_14405	147.189	-0.0589089	0.142505	0.627314	0.779839
ACEBMG_14410	91.7467	0.162676	0.184068	0.248089	0.43784
ACEBMG_14415	254.574	0.047255	0.122223	0.665324	0.804193
ACEBMG_14420	113.138	0.224147	0.167494	0.099061	0.227859
ACEBMG_14425	152.305	0.0815009	0.149418	0.515309	0.696476
ACEBMG_14430	165.588	-0.367194	0.153227	0.00532038	0.0245374
ACEBMG_14435	162.14	0.0355469	0.140007	0.767913	0.872355
ACEBMG_14440	32.6709	-0.139437	0.231089	0.331823	0.528692
ACEBMG_14445	56.6713	-0.0740003	0.194894	0.590539	0.757861
ACEBMG_14455	401.866	-0.215314	0.118871	0.0435882	0.12375
ACEBMG_14460	3439.25	-0.333333	0.0848309	3.5409e-05	0.000345048
ACEBMG_14465	402.501	0.264766	0.121466	0.0152372	0.05529
ACEBMG_14470	245.06	-0.0732862	0.12801	0.515854	0.696476
ACEBMG_14475	3522.35	-0.181763	0.0772808	0.013811	0.0512435
ACEBMG_14480	198.828	0.0878235	0.135736	0.456004	0.646973
ACEBMG_14485	156.391	-0.104021	0.144352	0.395123	0.592677
ACEBMG_14490	15.4044	-0.0508687	0.243044	0.66149	0.802327
ACEBMG_14495	21.0751	-0.0897533	0.234238	0.497582	0.682458
ACEBMG_14500	84.8245	0.00601745	0.168408	0.964491	0.980008
ACEBMG_14505	104.195	0.0629165	0.157393	0.625492	0.77856
ACEBMG_14510	28.0149	-0.0655836	0.220394	0.624006	0.778129
ACEBMG_14515	11.5887	0.0868679	0.255875	0.455048	0.646122
ACEBMG_14520	122.105	0.0169107	0.148327	0.892764	0.941597
ACEBMG_14525	23.3167	0.711168	0.447145	0.00776408	0.0327646
ACEBMG_14530	27.4267	0.0224766	0.21554	0.866072	0.927455
ACEBMG_14535	60.5606	0.0329281	0.187869	0.810585	0.899155
ACEBMG_14540	185.598	0.0231044	0.129035	0.839805	0.912285
ACEBMG_14545	416.986	0.287729	0.115792	0.00623518	0.0276314
ACEBMG_14550	2963.7	-0.272096	0.088267	0.00108686	0.00656642
ACEBMG_14555	55.7566	-0.0466461	0.185531	0.730792	0.851533
ACEBMG_14560	456.129	0.0543196	0.101011	0.561305	0.732708
ACEBMG_14565	191.621	-0.0607614	0.139018	0.609992	0.768052
ACEBMG_14570	6981.96	-0.833548	0.0992673	4.8126e-18	2.48992e-16
ACEBMG_14575	10322.5	-0.532075	0.0921711	1.47202e-09	3.58127e-08
ACEBMG_14580	1886.95	-0.44005	0.0888147	1.96686e-07	3.03399e-06
ACEBMG_14590	17.8808	-0.00609464	0.229749	0.958747	0.978176
ACEBMG_14595	7.17583	-0.0170673	0.252277	0.85637	NA
ACEBMG_14600	111.444	0.139034	0.162122	0.291761	0.486269
ACEBMG_14605	75.4173	0.563249	0.225781	0.00186126	0.0102851
ACEBMG_14610	762.537	-0.213644	0.100107	0.0212762	0.0708879
ACEBMG_14615	434.711	0.220708	0.111605	0.0299477	0.0928659
ACEBMG_14620	3387.68	0.195421	0.082485	0.012679	0.047777
ACEBMG_14625	510.361	0.0459678	0.09837	0.617604	0.773635
ACEBMG_14630	2108.6	-0.0229598	0.0776246	0.756418	0.864654
ACEBMG_14635	2139.69	-0.01977	0.0906097	0.816014	0.90102
ACEBMG_14640	187.597	0.0302141	0.142254	0.804374	0.895808
ACEBMG_14645	395.653	0.221987	0.112752	0.030262	0.0934411
ACEBMG_14650	2124.02	0.301891	0.0921959	0.000502077	0.00332122
ACEBMG_14655	159.354	0.479233	0.169554	0.00099864	0.00612533
ACEBMG_14660	388.796	-0.00500172	0.110866	0.961091	0.978474
ACEBMG_14665	140.046	0.368146	0.170072	0.00953434	0.0385306
ACEBMG_14670	30.4034	0.287427	0.294398	0.0913835	0.214273
ACEBMG_14675	82.8921	0.0281016	0.162848	0.830383	0.908938
ACEBMG_14680	34.4239	-0.0571809	0.207483	0.672111	0.810243
ACEBMG_14685	41.4399	0.256114	0.253032	0.11506	0.25479
ACEBMG_14690	303.421	-0.00370612	0.119974	0.971024	0.982899
ACEBMG_14695	78.2745	-0.0653802	0.174895	0.622307	0.777255
ACEBMG_14700	95.5945	-0.135753	0.174885	0.320241	0.515028
ACEBMG_14705	207.167	0.0602149	0.131772	0.602522	0.765291
ACEBMG_14710	80.301	-0.202325	0.189733	0.159682	0.323921
ACEBMG_14715	892.928	-0.880443	0.0981231	2.81751e-20	1.82384e-18
ACEBMG_14720	492.696	0.0966087	0.119367	0.367888	0.564929
ACEBMG_14725	76.4379	0.477591	0.230019	0.00698877	0.0302319
ACEBMG_14730	178.809	0.0167512	0.151907	0.89595	0.943618
ACEBMG_14735	160.68	-0.0913866	0.147683	0.461027	0.652488
ACEBMG_14740	2.67731	0.0567488	0.272029	0.389154	NA
ACEBMG_14745	5.42328	-0.035147	0.259172	0.681122	NA
ACEBMG_14750	19.4303	0.0108596	0.227144	0.932514	0.963314
ACEBMG_14755	67.7077	0.171361	0.19404	0.234532	0.422829
ACEBMG_14760	1.03062	0.0205898	0.269813	0.621726	NA
ACEBMG_14765	0.684512	-0.0278136	0.272141	0.410474	NA
ACEBMG_14770	3.07586	-0.0437821	0.268548	0.496003	NA
ACEBMG_14775	13.6606	0.0193088	0.236753	0.871073	0.927899
ACEBMG_14780	186.492	0.189616	0.142548	0.120409	0.262739
ACEBMG_14785	31.2014	0.288049	0.299982	0.0905489	0.21259
ACEBMG_14790	21.0352	0.0757419	0.240195	0.54648	0.719817
ACEBMG_14795	20.6769	-0.098655	0.24115	0.450197	0.642506
ACEBMG_14800	33.7539	-0.157675	0.238129	0.279641	0.472146
ACEBMG_14805	24.927	-0.216022	0.294408	0.151338	0.313618
ACEBMG_14810	64.7523	-0.0537675	0.185891	0.691836	0.821923
ACEBMG_14815	45.6226	-0.043184	0.197723	0.75046	0.861709
ACEBMG_14820	29.9205	0.0511471	0.212136	0.706328	0.832934
ACEBMG_14825	61.9636	0.0392826	0.176546	0.772305	0.874604
ACEBMG_14830	9.93236	0.443031	0.69655	0.0250898	0.0804481
ACEBMG_14835	363.864	-0.0508665	0.108734	0.608893	0.768052
ACEBMG_14840	196.809	-0.153748	0.138954	0.198346	0.377231
ACEBMG_14845	231.02	-0.180495	0.12675	0.107048	0.241174
ACEBMG_14850	1733.15	0.0163023	0.105001	0.867958	0.927455
ACEBMG_14855	935.68	-0.067171	0.102557	0.478162	0.664113
ACEBMG_14860	90.6948	0.10596	0.175408	0.436594	0.632723
ACEBMG_14865	748.545	-0.0285573	0.0958816	0.749421	0.861062
ACEBMG_14870	83.7749	-0.037401	0.166211	0.77579	0.876938
ACEBMG_14875	165.977	-0.252256	0.154543	0.0515227	0.140388
ACEBMG_14880	172.6	-0.265059	0.155314	0.0419227	0.120066
ACEBMG_14885	120.393	-0.422308	0.197722	0.00762393	0.0323237
ACEBMG_14890	65.91	-0.575912	0.275216	0.00440955	0.0211157
ACEBMG_14895	64.0561	-0.493704	0.239787	0.00657539	0.0288919
ACEBMG_14900	133.734	-0.209449	0.15515	0.104879	0.237913
ACEBMG_14905	116.802	-0.229937	0.168697	0.0921404	0.215212
ACEBMG_14910	86.1696	-0.265578	0.189594	0.0704113	0.177313
ACEBMG_14915	84.3221	-0.154471	0.18332	0.26893	0.461587
ACEBMG_14920	332.637	0.075237	0.112816	0.46385	0.653663
ACEBMG_14925	199.831	0.162323	0.13443	0.165689	0.332939
ACEBMG_14930	46.6071	0.156765	0.216101	0.28581	0.479452
ACEBMG_14935	143.688	0.343505	0.168338	0.0141367	0.0521318
ACEBMG_14940	1806.37	-0.698184	0.0950135	2.63725e-14	1.02796e-12
ACEBMG_14945	5427.94	-0.614351	0.0765313	1.61326e-16	7.69482e-15
ACEBMG_14955	2017.85	-0.359886	0.0997031	0.000113198	0.000944748
ACEBMG_14960	535.841	-0.102379	0.101833	0.276813	0.469338
ACEBMG_14965	337.432	-0.18269	0.115534	0.0798469	0.195175
ACEBMG_14970	167.561	-0.425706	0.16858	0.00285232	0.0148083
ACEBMG_14975	148.834	-0.159667	0.155495	0.213848	0.397537
ACEBMG_14985	50.5446	0.0215922	0.18747	0.875776	0.930821
ACEBMG_14990	9.74762	-0.033071	0.249685	0.746995	0.860183
ACEBMG_14995	67.3719	-0.0989294	0.185719	0.473302	0.661164
ACEBMG_15000	15.0905	0.00234524	0.235474	0.985824	0.990469
ACEBMG_15005	44.0078	0.0991165	0.203824	0.482079	0.668529
ACEBMG_15010	12.1882	-0.116985	0.26515	0.334426	0.53164
ACEBMG_15015	8.42394	0.167882	0.309093	0.155491	0.318377
ACEBMG_15020	31.4271	-0.0369925	0.210977	0.781105	0.878354
ACEBMG_15025	51.9784	0.0943571	0.201117	0.502377	0.687237
ACEBMG_15030	138.432	-0.202885	0.17686	0.144208	0.30252
ACEBMG_15035	18.6853	0.13313	0.256433	0.32304	0.518188
ACEBMG_15040	402.771	-0.27451	0.122855	0.0125046	0.0473408
ACEBMG_15045	144.967	0.131254	0.155736	0.307536	0.500035
ACEBMG_15050	50.0673	0.106773	0.201717	0.449253	0.641513
ACEBMG_15055	492.162	-0.354671	0.111667	0.000537559	0.00351108
ACEBMG_15060	76.6541	0.169599	0.18675	0.232416	0.420911
ACEBMG_15065	28.5075	0.160426	0.245247	0.272627	0.466167
ACEBMG_15070	21.8473	0.0675504	0.228844	0.607135	0.767804
ACEBMG_15075	72.6825	0.182197	0.21326	0.222273	0.407392
ACEBMG_15080	74.1144	0.236836	0.197244	0.110981	0.247572
ACEBMG_15085	218.017	-0.737012	0.141925	2.47767e-08	4.77743e-07
ACEBMG_15090	79.7419	-0.883468	0.223865	6.78197e-06	7.63499e-05
ACEBMG_15095	252.116	-0.555883	0.165737	0.000136092	0.00111362
ACEBMG_15100	4211.92	-0.365702	0.119209	0.0008177	0.00510829
ACEBMG_15105	120.476	0.0361244	0.15269	0.775818	0.876938
ACEBMG_15110	151.483	-0.0798746	0.149151	0.521594	0.700974
ACEBMG_15115	134.063	-0.299752	0.166352	0.0289363	0.0906524
ACEBMG_15120	115.623	0.21804	0.164543	0.104517	0.23739
ACEBMG_15125	99.4178	-0.10743	0.173372	0.425624	0.622382
ACEBMG_15130	834.568	-0.138721	0.107696	0.159439	0.323609
ACEBMG_15135	1298.66	-0.360594	0.108791	0.000332816	0.00235636
ACEBMG_15140	330.313	-0.416073	0.129701	0.000375303	0.00261629
ACEBMG_15145	11.1552	0.00411531	0.240835	0.97227	0.982899
ACEBMG_15150	5.81395	-0.032413	0.256465	0.720116	NA
ACEBMG_15155	6.96232	-0.00702762	0.253548	0.937209	NA
ACEBMG_15160	137.425	0.471989	0.179434	0.00179434	0.00995571
ACEBMG_15165	175.713	0.300048	0.149631	0.0191498	0.0655506
ACEBMG_15170	93.7046	-0.0798368	0.165854	0.544933	0.718844
ACEBMG_15175	488.575	-0.393801	0.1185	0.000274756	0.0020121
ACEBMG_15180	347.604	-0.281309	0.119627	0.00904875	0.0369389
ACEBMG_15185	1056.24	-0.433117	0.107519	1.54476e-05	0.000159993
ACEBMG_15190	218.594	-0.413812	0.15105	0.00165213	0.0093432
ACEBMG_15195	3300.61	-0.265926	0.0903269	0.00175244	0.00977321
ACEBMG_15200	4622.16	-0.111075	0.0942894	0.20772	0.389071
ACEBMG_15205	10506.9	-0.0852484	0.0864474	0.292058	0.48654
ACEBMG_15210	792.156	-0.00522855	0.0924271	0.951218	0.973246
ACEBMG_15215	1185.85	0.45626	0.0885645	6.81037e-08	1.1756e-06
ACEBMG_15220	226.848	-0.0367907	0.125271	0.739764	0.855935
ACEBMG_15225	33.8477	0.106519	0.218667	0.448218	0.641248
ACEBMG_15230	96.1805	0.11804	0.177301	0.388613	0.586967
ACEBMG_15235	51.0824	-0.0532441	0.18784	0.695849	0.8246
ACEBMG_15240	47.1707	0.388197	0.269747	0.0327274	0.0991119
ACEBMG_15245	30.5244	0.0398893	0.213304	0.767605	0.872311
ACEBMG_15250	18.7323	0.283975	0.351792	0.0862671	0.205061
ACEBMG_15255	19.728	0.161539	0.263289	0.255	0.44593
ACEBMG_15260	23.3796	0.122054	0.239033	0.379205	0.577086
ACEBMG_15265	109.794	0.419241	0.183984	0.00563686	0.0256704
ACEBMG_15270	62.2022	0.989707	0.264535	1.39976e-05	0.000147076
ACEBMG_15275	167.175	0.892231	0.160522	2.65587e-09	6.09337e-08
ACEBMG_15280	161.544	-0.083746	0.15326	0.508315	0.691942
ACEBMG_15285	191.824	0.00553043	0.130293	0.962399	0.978474
ACEBMG_15290	853.82	2.19365	0.112063	1.62146e-86	1.95926e-83
ACEBMG_15295	132.123	0.639907	0.176623	3.9999e-05	0.000386657
ACEBMG_15300	34.7643	-0.125636	0.221515	0.376749	0.574469
ACEBMG_15305	54.3574	0.177984	0.207209	0.227041	0.414065
ACEBMG_15310	90.6615	-0.0966131	0.171786	0.471887	0.660205
ACEBMG_15315	17.6267	-0.073239	0.240121	0.557081	0.729295
ACEBMG_15320	13.9475	-0.070946	0.252201	0.528783	0.706072
ACEBMG_15325	11.5821	0.111654	0.266413	0.345749	0.54493
ACEBMG_15330	13.7581	0.0542414	0.24269	0.646017	0.794103
ACEBMG_15335	7.23311	-0.0282557	0.253218	0.767802	NA
ACEBMG_15340	28.4782	-0.548675	0.393752	0.0154725	0.055839
ACEBMG_15345	22.7592	-0.331368	0.354934	0.0641266	0.165924
ACEBMG_15350	99.7387	-0.481866	0.217607	0.00492546	0.0229202
ACEBMG_15355	77.8021	0.0831147	0.170629	0.535464	0.711042
ACEBMG_15360	223.339	0.548535	0.147604	3.67624e-05	0.000357276
ACEBMG_15365	77.1028	0.0433116	0.180022	0.750274	0.861709
ACEBMG_15370	17.3072	-0.429647	0.455332	0.0354066	0.105899
ACEBMG_15375	20.4543	-0.856203	0.515541	0.00493799	0.022949
ACEBMG_15380	128.04	0.134498	0.152187	0.289799	0.484558
ACEBMG_15385	598.99	0.0512504	0.105791	0.599512	0.763671
ACEBMG_15390	72.796	0.144064	0.198011	0.316081	0.509695
ACEBMG_15395	165.538	0.123134	0.14155	0.310205	0.503354
ACEBMG_15400	846.02	0.168919	0.0919814	0.0503796	0.138563
ACEBMG_15405	833.879	0.0540886	0.0916841	0.531396	0.707652
ACEBMG_15410	107.322	0.0964352	0.162136	0.462913	0.653663
ACEBMG_15415	311.473	0.100291	0.124606	0.365263	0.562242
ACEBMG_15420	120.537	0.0144523	0.173411	0.915182	0.953838
ACEBMG_15425	317.018	-0.220639	0.120168	0.0405415	0.117665
ACEBMG_15430	112.386	0.0818209	0.158432	0.52782	0.705511
ACEBMG_15435	743.482	-0.470095	0.337713	0.0216483	0.0716667
ACEBMG_15440	200.812	-0.302255	0.143089	0.0146492	0.0534776
ACEBMG_15445	622.621	-0.296375	0.108084	0.00286165	0.0148192
ACEBMG_15450	234.435	0.229779	0.135969	0.0525709	0.142535
ACEBMG_15455	19.8131	-0.185496	0.278348	0.199219	0.378693
ACEBMG_15460	85.0933	0.0444438	0.174748	0.742002	0.857704
ACEBMG_15465	388.466	0.204031	0.112552	0.0462064	0.129243
ACEBMG_15470	10.1169	0.0399995	0.248486	0.709056	0.834794
ACEBMG_15475	1736.7	-0.443837	0.0896156	1.98076e-07	3.04248e-06
ACEBMG_15480	2843.14	-0.195026	0.079716	0.0102083	0.0406649
ACEBMG_15485	12826.8	-0.220103	0.0843879	0.00585632	0.0262089
ACEBMG_15490	1229.19	0.244698	0.11103	0.0155216	0.0558746
ACEBMG_15495	145.418	0.000614888	0.146004	0.997074	0.998246
ACEBMG_15500	49.4823	0.439986	0.279137	0.0206917	0.0691951
ACEBMG_15505	18.0458	0.109535	0.248141	0.404501	0.599991
ACEBMG_15510	10316.8	-0.212987	0.0931471	0.014559	0.0532558
ACEBMG_15515	10640.1	0.181886	0.0901829	0.0319663	0.0975404
ACEBMG_15520	449.829	0.622291	0.113608	6.8684e-09	1.46049e-07
ACEBMG_15525	346.392	-0.00849764	0.111033	0.933071	0.963367
ACEBMG_15530	132.541	-0.0140727	0.147793	0.908954	0.950926
ACEBMG_15535	304.712	-0.568658	0.131675	2.65013e-06	3.27874e-05
ACEBMG_15540	364.684	-0.468187	0.13574	0.000130711	0.00107933
ACEBMG_15545	13.9867	-1.0041	0.625328	0.00444607	0.0212345
ACEBMG_15550	7.38169	-0.12892	0.287886	0.222215	NA
ACEBMG_15555	142.719	0.404343	0.188238	0.00827329	0.034275
ACEBMG_15560	186.457	0.163491	0.137422	0.169411	0.337983
ACEBMG_15565	1477.03	-0.361602	0.0909929	2.62929e-05	0.000260415
ACEBMG_15570	77.8485	1.34945	0.242896	1.84706e-09	4.43418e-08
ACEBMG_15575	852.463	-0.0199283	0.0951557	0.822181	0.9028
ACEBMG_15580	514.801	0.0419182	0.103576	0.662317	0.802708
ACEBMG_15585	1016.3	-0.160965	0.0978213	0.0766164	0.18965
ACEBMG_15590	789.215	0.124546	0.0909754	0.145655	0.304674
ACEBMG_15595	401.22	0.198782	0.112572	0.051974	0.14134
ACEBMG_15600	121.783	0.0329611	0.146167	0.79024	0.884415
ACEBMG_15605	108.203	0.0805219	0.15637	0.531001	0.707652
ACEBMG_15610	240.64	-0.0359556	0.125061	0.74489	0.859166
ACEBMG_15615	146.983	-0.323878	0.163799	0.0177465	0.0620359
ACEBMG_15620	133.611	0.137462	0.150247	0.273497	0.46636
ACEBMG_15625	83.765	0.0525244	0.16523	0.690453	0.820906
ACEBMG_15630	5545.33	-0.0811955	0.0791616	0.28582	0.479452
ACEBMG_15635	4038.43	-0.181295	0.113601	0.082157	0.198944
ACEBMG_15640	1509.39	-0.112498	0.0859108	0.166374	0.333882
ACEBMG_15645	236.141	0.0220795	0.12474	0.843613	0.913956
ACEBMG_15655	9.01328	-0.0983682	0.267517	0.365051	0.562153
ACEBMG_15660	7.24367	0.0703294	0.263922	0.463391	NA
ACEBMG_15665	137.289	-0.0544439	0.160191	0.672717	0.810705
ACEBMG_15670	141.444	-0.114066	0.149213	0.36111	0.559412
ACEBMG_15675	609.421	2.12836	0.118193	1.04299e-73	7.56169e-71
ACEBMG_15680	305.97	0.900065	0.133276	1.42633e-12	4.61647e-11
ACEBMG_15685	18.1511	0.0740138	0.23745	0.56243	0.733503
ACEBMG_15690	20.7771	-0.0823244	0.24158	0.514918	0.696476
ACEBMG_15695	173.782	0.227328	0.146864	0.069448	0.175925
ACEBMG_15700	1524.24	-0.326323	0.0886838	9.94362e-05	0.000842957
ACEBMG_15705	707.536	-0.0485888	0.096332	0.588818	0.75744
ACEBMG_15710	284.441	-0.108919	0.120038	0.310631	0.503594
ACEBMG_15715	610.218	0.280494	0.108633	0.00491786	0.0229142
ACEBMG_15720	175.31	0.335349	0.170567	0.0174286	0.0611738
ACEBMG_15725	662.42	0.340674	0.105131	0.000474703	0.00316323
ACEBMG_15730	43.4542	0.173146	0.223502	0.244707	0.433475
ACEBMG_15735	119.777	0.889795	0.184368	1.32374e-07	2.11391e-06
ACEBMG_15740	52.1051	0.11907	0.214626	0.402401	0.599015
ACEBMG_15745	2.63602	0.0914462	0.287355	0.142516	NA
ACEBMG_15750	198.866	-0.0686249	0.129535	0.545888	0.71958
ACEBMG_15755	29.6443	-0.132775	0.235562	0.34684	0.544991
ACEBMG_15760	134.525	0.105347	0.152042	0.404518	0.599991
ACEBMG_15765	431.739	-0.0689603	0.112965	0.501266	0.686471
ACEBMG_15770	331.231	0.218502	0.135622	0.0643569	0.166209
ACEBMG_15775	102.248	0.0498114	0.160001	0.701258	0.828781
ACEBMG_15780	51.5766	0.609614	0.279833	0.00347994	0.0173757
ACEBMG_15785	28.0172	0.259183	0.28901	0.1142	0.25335
ACEBMG_15800	89.4831	0.1348	0.173654	0.322988	0.518188
ACEBMG_15805	221.413	-0.459193	0.155909	0.000726539	0.00461853
ACEBMG_15810	2028.33	-0.0185211	0.0797697	0.807329	0.897122
ACEBMG_15815	338.37	0.0460322	0.117031	0.66301	0.802742
ACEBMG_15820	614.279	-0.0388242	0.0969473	0.667361	0.805857
ACEBMG_15825	867.549	0.20953	0.0914902	0.0147468	0.0537256
ACEBMG_15830	85.0681	-0.0822962	0.171118	0.538554	0.712503
ACEBMG_15835	1824.04	-0.752002	0.09186	3.26831e-17	1.60103e-15
ACEBMG_15840	3806.49	-0.356893	0.0810989	4.13709e-06	4.85338e-05
ACEBMG_15845	961.249	-0.0733607	0.0970427	0.417228	0.614318
ACEBMG_15850	203.573	-0.0252129	0.133717	0.827442	0.907046
ACEBMG_15855	16.9857	0.0880387	0.246357	0.482768	0.668951
ACEBMG_15865	231.294	-0.210028	0.130188	0.0665128	0.170395
ACEBMG_15870	3053.37	0.126195	0.086766	0.124346	0.269752
ACEBMG_15875	497.704	0.213328	0.111366	0.0355168	0.106055
ACEBMG_15880	2575.75	-0.239569	0.0964872	0.00763596	0.0323369
ACEBMG_15885	1287.49	0.0989375	0.105193	0.307429	0.500035
ACEBMG_15890	937.346	0.273263	0.111378	0.00726623	0.0311717
ACEBMG_15895	654.667	-0.190842	0.105906	0.0495923	0.136813
ACEBMG_15900	844.984	-0.00278344	0.103072	0.975752	0.984991
ACEBMG_15905	1354.9	0.0208011	0.109894	0.837976	0.911421
ACEBMG_15910	45.983	0.0392055	0.194231	0.774057	0.87604
ACEBMG_15915	24.6378	-0.0323087	0.219928	0.803035	0.895142
ACEBMG_15920	604.816	0.316087	0.1086	0.00157355	0.00899703
ACEBMG_15925	277.312	-0.471885	0.130911	7.12709e-05	0.000636836
ACEBMG_15930	1150.59	0.0742534	0.0924511	0.393275	0.591544
ACEBMG_15935	1015.13	0.121403	0.109295	0.224683	0.410937
ACEBMG_15940	311.265	0.322207	0.128824	0.00507188	0.0234809
ACEBMG_15945	1005.22	-0.0485982	0.0851354	0.546936	0.719914
ACEBMG_15950	500.697	0.345934	0.121022	0.0016088	0.00914089
ACEBMG_15955	334.131	0.304952	0.1313	0.00883484	0.0362288
ACEBMG_15960	694.868	0.029761	0.0960819	0.741378	0.857255
ACEBMG_15965	747.015	0.103254	0.106941	0.293024	0.487254
ACEBMG_15970	498.558	0.157927	0.111713	0.120354	0.262739
ACEBMG_15975	1579.12	0.190366	0.0814852	0.0141521	0.0521356
ACEBMG_15980	1825.04	-0.0795338	0.0828776	0.311794	0.504578
ACEBMG_15985	149.852	-0.0154173	0.141512	0.89759	0.944215
ACEBMG_15990	599.682	0.153859	0.111301	0.129075	0.277354
ACEBMG_15995	1187.59	0.17486	0.0914039	0.0417115	0.119623
ACEBMG_16000	3721.17	-0.154327	0.0779717	0.0381428	0.11223
ACEBMG_16005	657.305	-0.00684593	0.0996418	0.940252	0.967749
ACEBMG_16010	132.099	0.31241	0.170131	0.0254752	0.0815071
ACEBMG_16015	196.489	0.125351	0.156836	0.331321	0.528162
ACEBMG_16020	213.008	0.393887	0.157224	0.00358477	0.017748
ACEBMG_16025	109.128	0.0204193	0.155119	0.873704	0.929732
ACEBMG_16030	99.4538	0.0828937	0.158602	0.522642	0.700974
ACEBMG_16035	611.168	-0.0838997	0.101602	0.371894	0.569305
ACEBMG_16040	789.55	-0.073946	0.0910511	0.38763	0.586215
ACEBMG_16045	598.885	-0.00634036	0.100692	0.945101	0.970261
ACEBMG_16050	452.102	0.188158	0.118053	0.0767798	0.189855
ACEBMG_16055	55.0502	0.110776	0.198849	0.432723	0.629662
ACEBMG_16060	36.4354	0.131421	0.229712	0.357703	0.556907
ACEBMG_16065	61.3034	-0.0623683	0.189689	0.647993	0.795226
ACEBMG_16070	1120.7	-0.118618	0.0917762	0.168348	0.336603
ACEBMG_16075	681.428	-0.519844	0.0992743	3.4005e-08	6.4878e-07
ACEBMG_16080	68.696	0.233421	0.204522	0.121882	0.264883
ACEBMG_16085	954.735	0.0541755	0.110682	0.592857	0.758598
ACEBMG_16090	535.517	0.385766	0.126787	0.000756654	0.00477852
ACEBMG_16095	1304.15	-0.111996	0.0894973	0.18342	0.356323
ACEBMG_16100	4406.12	-0.0667007	0.0895878	0.429011	0.626138
ACEBMG_16105	290.78	0.128464	0.120521	0.233918	0.422515
ACEBMG_16110	95.3741	0.306433	0.203536	0.0474822	0.132301
ACEBMG_16115	281.819	0.285575	0.127752	0.0119953	0.04604
ACEBMG_16120	203.767	-0.0313865	0.128999	0.781231	0.878354
ACEBMG_16125	242.055	0.487539	0.146309	0.000187182	0.00145921
ACEBMG_16130	67.6065	0.288912	0.249009	0.0813253	0.19759
ACEBMG_16135	187.174	-0.12439	0.137481	0.294093	0.488126
ACEBMG_16140	45.798	-0.267893	0.264234	0.103153	0.235264
ACEBMG_16145	104.177	-0.247783	0.174931	0.0766449	0.18965
ACEBMG_16150	34.9198	0.0909314	0.222231	0.508055	0.691848
ACEBMG_16155	13.0726	-0.0183081	0.241905	0.867568	0.927455
ACEBMG_16160	171.167	0.0935879	0.148437	0.454144	0.645255
ACEBMG_16165	97.5447	0.00180845	0.155156	0.989629	0.992916
ACEBMG_16170	38.2202	-0.0276755	0.203597	0.837116	0.911421
ACEBMG_16175	11.8709	-0.16266	0.295373	0.193136	0.370237
ACEBMG_16180	25.9229	0.0826461	0.229057	0.538421	0.712503
ACEBMG_16185	110.788	-0.116832	0.159542	0.368403	0.564929
ACEBMG_16190	281.773	-0.0529875	0.124267	0.630038	0.782154
ACEBMG_16195	201.404	0.465365	0.14974	0.000433204	0.00294075
ACEBMG_16200	569.189	0.0331225	0.100688	0.724001	0.845795
ACEBMG_16205	33.687	-0.208729	0.249845	0.177147	0.347865
ACEBMG_16210	77.7893	0.054473	0.16711	0.681102	0.816313
ACEBMG_16215	27.2827	-0.241385	0.292234	0.129943	0.278724
ACEBMG_16220	188.756	-0.245779	0.139359	0.0416293	0.119541
ACEBMG_16225	120.517	-0.0261529	0.153133	0.835379	0.911296
ACEBMG_16230	15.8039	-0.108028	0.254389	0.389765	0.588462
ACEBMG_16235	153.617	-0.613083	0.162166	2.29153e-05	0.000230105
ACEBMG_16240	60.8789	-0.279272	0.223962	0.0786901	0.193043
ACEBMG_16245	33.7759	-0.423316	0.323037	0.0306578	0.0945023
ACEBMG_16250	66.6683	0.064081	0.182809	0.639682	0.789348
ACEBMG_16255	147.377	-1.2515	0.180448	2.80156e-13	1.04698e-11
ACEBMG_16260	21.4365	-1.01501	0.440537	0.00120594	0.00714305
ACEBMG_16265	54.9134	-0.755735	0.271238	0.000492922	0.0032726
ACEBMG_16270	104.899	-0.224335	0.171697	0.103267	0.235264
ACEBMG_16275	107.656	-0.0253254	0.157227	0.842749	0.913907
ACEBMG_16280	472.442	-0.291584	0.137895	0.0154809	0.055839
ACEBMG_16285	60.9811	0.166454	0.20034	0.251929	0.442034
ACEBMG_16290	66.8108	0.357153	0.273688	0.0454746	0.128085
ACEBMG_16295	3652.17	0.813266	0.0972268	6.74019e-18	3.34701e-16
ACEBMG_16300	119.298	-0.194785	0.175223	0.158351	0.321918
ACEBMG_16305	330.355	0.352299	0.126123	0.00190314	0.0104687
ACEBMG_16310	175.64	0.157066	0.147558	0.208149	0.389071
ACEBMG_16315	5.92545	-0.025596	0.259693	0.750077	NA
ACEBMG_16320	3.9779	-0.0518334	0.266715	0.500164	NA
ACEBMG_16325	4.85184	0.00391048	0.25984	0.961279	NA
ACEBMG_16330	11.0584	0.0386895	0.244848	0.730035	0.850925
ACEBMG_16335	137.403	0.371235	0.165452	0.00773539	0.0326816
ACEBMG_16340	374.165	-0.0510152	0.114834	0.624921	0.77856
ACEBMG_16345	35.1339	0.274973	0.276114	0.100413	0.230232
ACEBMG_16350	89.8934	0.0224121	0.163329	0.864733	0.927139
ACEBMG_16355	56.5194	0.182373	0.210369	0.219641	0.404162
ACEBMG_16360	18.4665	0.0415585	0.23654	0.732285	0.852713
ACEBMG_16365	591.906	0.412031	0.124058	0.000262067	0.00193088
ACEBMG_16370	219.803	0.458913	0.14362	0.000335091	0.00236785
ACEBMG_16375	86.2733	0.843341	0.245234	5.29393e-05	0.000498454
ACEBMG_16380	24.5586	0.105034	0.237684	0.436401	0.632723
ACEBMG_16385	61.6173	0.224018	0.207083	0.137681	0.291016
ACEBMG_16390	201.501	-0.0992715	0.145588	0.419232	0.616268
ACEBMG_16395	601.313	0.487165	0.132928	5.50048e-05	0.000510294
ACEBMG_16400	219.736	1.0458	0.18301	9.20256e-10	2.25401e-08
ACEBMG_16405	99.5448	0.176296	0.191359	0.220588	0.404876
ACEBMG_16410	8.68952	0.115605	0.27771	0.285072	0.478863
ACEBMG_16415	15.5337	0.0173705	0.232909	0.887351	0.938345
ACEBMG_16420	289.156	-0.019265	0.121829	0.85858	0.924033
ACEBMG_16425	132.299	0.220352	0.159774	0.0955931	0.222417
ACEBMG_16430	88.6882	0.514487	0.24029	0.00522032	0.0241066
ACEBMG_16435	10.3776	-0.00422379	0.247698	0.965262	0.980407
ACEBMG_16440	18.1825	-0.0828004	0.23995	0.515873	0.696476
ACEBMG_16445	14.7265	-0.180711	0.302566	0.168536	0.336793
ACEBMG_16450	2.83825	-0.00534191	0.262979	0.93545	NA
ACEBMG_16455	7.25901	0.0353174	0.255267	0.710653	NA
ACEBMG_16460	274.012	-0.709985	0.142883	8.30002e-08	1.41256e-06
ACEBMG_16465	98.8767	-1.09321	0.203847	6.05351e-09	1.30619e-07
ACEBMG_16470	8.31027	0.0969604	0.26927	0.358977	0.558074
ACEBMG_16475	51.0951	0.071035	0.198403	0.607894	0.767811
ACEBMG_16480	300.366	-0.346035	0.168526	0.0133405	0.0498036
ACEBMG_16485	129.489	-0.210229	0.160618	0.11172	0.248474
ACEBMG_16490	142.144	0.196037	0.165658	0.14465	0.303096
ACEBMG_16495	1680.53	-0.0297404	0.083237	0.706592	0.832974
ACEBMG_16500	215.576	-0.0181764	0.124481	0.868953	0.927455
ACEBMG_16505	446.921	0.178556	0.130034	0.118629	0.260454
ACEBMG_16510	37.86	-0.068877	0.203969	0.62135	0.776688
ACEBMG_16515	235.685	-0.222053	0.139285	0.0650938	0.167396
ACEBMG_16520	284.551	0.199614	0.123511	0.0699737	0.17664
ACEBMG_16525	111.036	-0.287809	0.186734	0.0493664	0.136501
ACEBMG_16530	63.7818	-0.0983362	0.189537	0.478146	0.664113
ACEBMG_16535	30.5254	0.0410754	0.211928	0.760689	0.867137
ACEBMG_16540	693.565	-0.245587	0.0968843	0.00641253	0.0283481
ACEBMG_16545	256.688	-0.0263711	0.129957	0.814553	0.900057
ACEBMG_16550	311.587	0.100892	0.11441	0.330667	0.527724
ACEBMG_16555	3067.02	-0.150208	0.0831834	0.0569392	0.152104
ACEBMG_16560	3307.57	-0.129841	0.0830996	0.0996273	0.22872
ACEBMG_16565	3.56625	0.0621489	0.270683	0.406311	NA
ACEBMG_16570	1784.83	-0.224389	0.103931	0.0190653	0.0653848
ACEBMG_16575	1610.79	-0.207408	0.094749	0.0190221	0.0652985
ACEBMG_16580	228.052	0.316292	0.146864	0.012546	0.0474235
ACEBMG_16585	211.547	-0.200867	0.140843	0.0966524	0.223875
ACEBMG_16590	81.2945	0.153408	0.184964	0.275117	0.467996
ACEBMG_16595	151.899	0.866742	0.197818	1.10776e-06	1.4928e-05
ACEBMG_16600	18.3201	0.0161906	0.231507	0.896242	0.943618
ACEBMG_16605	488.366	-0.0324712	0.104527	0.73539	0.853252
ACEBMG_16610	628.191	0.123676	0.099546	0.181077	0.35291
ACEBMG_16615	444.103	-0.0641616	0.118504	0.546664	0.719817
ACEBMG_16620	374.164	0.12505	0.117014	0.234991	0.422829
ACEBMG_16625	208.217	0.337346	0.143804	0.00709351	0.0305391
ACEBMG_16630	39.4647	0.495813	0.309399	0.0155137	0.0558746
ACEBMG_16635	84.0363	0.214569	0.184641	0.133713	0.285291
ACEBMG_16640	3775.69	1.65935	0.101761	7.21132e-61	3.2919e-58
ACEBMG_16645	122.267	0.394323	0.187127	0.00949994	0.0384344
ACEBMG_16650	9.04301	0.0672046	0.256422	0.5262	0.703866
ACEBMG_16655	67.0588	-0.34798	0.230024	0.0364967	0.108266
ACEBMG_16660	56.8686	0.696967	0.274305	0.00111486	0.0067021
ACEBMG_16665	92.5253	0.184205	0.177577	0.186019	0.359895
ACEBMG_16670	274.737	0.382406	0.146887	0.00288846	0.0148731
ACEBMG_16675	206.852	-0.0258714	0.129465	0.819419	0.901802
ACEBMG_16680	178.454	0.292681	0.145636	0.0196724	0.066399
ACEBMG_16685	17.2932	0.0332719	0.237969	0.779852	0.878354
ACEBMG_16690	536.771	0.71179	0.139023	3.87397e-08	7.23874e-07
ACEBMG_16695	625.931	0.322981	0.114812	0.00206143	0.0112202
ACEBMG_16700	63.0739	0.0393574	0.178091	0.771798	0.874576
ACEBMG_16705	327.722	0.10745	0.114032	0.298923	0.492544
ACEBMG_16710	332.162	-0.664651	0.125457	1.6388e-08	3.24626e-07
ACEBMG_16715	101.428	-1.23816	0.198529	3.02999e-11	8.6486e-10
ACEBMG_16720	26.2414	-0.463532	0.421812	0.0287659	0.0902825
ACEBMG_16725	2638.93	-0.351065	0.0852029	1.46674e-05	0.000153226
ACEBMG_16730	408.247	0.307683	0.123976	0.00568544	0.0258436
ACEBMG_16735	54.7321	-0.138813	0.214088	0.33653	0.533533
ACEBMG_16740	68.1881	-0.432857	0.254071	0.0167498	0.059469
ACEBMG_16745	108.851	-0.0114389	0.151174	0.926468	0.959282
ACEBMG_16750	15.0759	-0.80241	0.60677	0.00870448	0.0357752
ACEBMG_16755	79.9695	-0.512278	0.220829	0.00333321	0.0167585
ACEBMG_16760	86.7867	-0.369419	0.210613	0.0217633	0.0717853
ACEBMG_16765	91.1922	-0.623246	0.208207	0.000358888	0.00251152
ACEBMG_16770	23.7236	-0.0676312	0.224383	0.609414	0.768052
ACEBMG_16775	16.6198	-0.182359	0.293118	0.183327	0.356323
ACEBMG_16780	186.134	-0.627516	0.167208	2.39502e-05	0.000238758
ACEBMG_16785	658.531	-0.614617	0.137852	1.24531e-06	1.66577e-05
ACEBMG_16790	1875.78	-0.922731	0.132772	3.29541e-13	1.20665e-11
ACEBMG_16795	123.704	0.437966	0.179584	0.00349092	0.0174066
ACEBMG_16800	48.2813	0.162014	0.221148	0.271708	0.465034
ACEBMG_16805	905.863	0.468296	0.100223	7.37467e-07	1.0282e-05
ACEBMG_16810	626.603	0.791605	0.104872	5.11358e-15	2.15543e-13
ACEBMG_16815	224.551	0.27707	0.135312	0.0195724	0.0663014
ACEBMG_16820	106.03	0.240771	0.173381	0.0836943	0.201322
ACEBMG_16825	3.46415	0.0750695	0.276603	0.295553	NA
ACEBMG_16830	3204.76	0.0763708	0.0908289	0.372677	0.570188
ACEBMG_16835	3447.07	0.269578	0.0855565	0.00088375	0.00547623
ACEBMG_16840	3780.98	-0.103511	0.102952	0.274178	0.467056
ACEBMG_16845	5053.36	-0.0735249	0.073075	0.292468	0.486998
ACEBMG_16850	3970.62	-0.110123	0.0797269	0.147113	0.307368
ACEBMG_16855	189.738	-0.21141	0.182521	0.135011	0.286843
ACEBMG_16860	174.221	0.0762134	0.162249	0.560403	0.731794
ACEBMG_16865	88.8917	0.0874866	0.172333	0.516265	0.696487
ACEBMG_16870	52.1402	0.0779601	0.190405	0.574159	0.744394
ACEBMG_16875	402.864	0.171599	0.127142	0.125792	0.272399
ACEBMG_16880	1687.72	0.169592	0.0986894	0.0643995	0.166209
ACEBMG_16885	93.5692	0.273371	0.198377	0.0704169	0.177313
ACEBMG_16890	84.6679	-0.257588	0.189761	0.078744	0.193043
ACEBMG_16895	84.7619	-0.504246	0.218695	0.00354697	0.0176134
ACEBMG_16900	22.4445	0.511308	0.438656	0.0230042	0.0751262
ACEBMG_16905	440.546	1.81744	0.133952	3.6243e-43	5.4742e-41
ACEBMG_16910	379.806	2.14784	0.131825	7.26488e-61	3.2919e-58
ACEBMG_16915	42.2984	0.106613	0.208976	0.450605	0.642834
ACEBMG_16920	69.8463	0.0556103	0.180457	0.682826	0.817182
ACEBMG_16925	39.4621	0.131198	0.21462	0.362896	0.560502
ACEBMG_16930	122.799	-0.0963184	0.165346	0.465497	0.654819
ACEBMG_16935	150.511	0.00433503	0.139331	0.971704	0.982899
ACEBMG_16940	70.7282	0.128402	0.187854	0.360155	0.55869
ACEBMG_16945	510.928	0.00705121	0.10471	0.942731	0.96897
ACEBMG_16950	16.8258	0.84725	0.548491	0.00651327	0.0286537
ACEBMG_16955	60.521	0.433093	0.260598	0.0187484	0.0647267
ACEBMG_16960	39.212	0.302939	0.274863	0.0771742	0.19044
ACEBMG_16965	43.5401	0.489558	0.289393	0.0137493	0.0511192
ACEBMG_16970	59.2564	1.33045	0.27189	6.99907e-08	1.19678e-06
ACEBMG_16975	333.199	0.143856	0.144982	0.243539	0.432546
ACEBMG_16980	620.208	0.086532	0.113498	0.401876	0.599015
ACEBMG_16985	1087.51	0.0337807	0.0909071	0.69434	0.82362
ACEBMG_16990	183.512	0.437327	0.17993	0.0035664	0.0176856
ACEBMG_16995	290.617	0.195269	0.126721	0.0823616	0.199306
ACEBMG_17000	16.223	0.0936869	0.246574	0.463617	0.653663
ACEBMG_17005	8.70335	0.327865	0.513313	0.0350921	0.105305
ACEBMG_17010	915.615	1.1925	0.12354	3.51428e-23	2.89529e-21
ACEBMG_17015	137.363	0.53858	0.179159	0.000458622	0.00306735
ACEBMG_17020	29.3887	0.257045	0.295727	0.115933	0.256099
ACEBMG_17025	239.019	0.731653	0.162412	7.99387e-07	1.10602e-05
ACEBMG_17030	218.742	0.987739	0.171886	8.06003e-10	2.01501e-08
ACEBMG_17035	18.8875	0.423931	0.478641	0.0365318	0.108281
ACEBMG_17040	48.7079	0.149076	0.212657	0.30587	0.499449
ACEBMG_17045	48.739	0.170542	0.215215	0.250482	0.440826
ACEBMG_17050	29.0246	0.0340251	0.212393	0.801166	0.893883
ACEBMG_17055	201.527	0.191292	0.138896	0.110683	0.247213
ACEBMG_17060	268.752	0.338156	0.127929	0.0031479	0.015982
ACEBMG_17065	215.119	0.619213	0.150133	5.66253e-06	6.5164e-05
ACEBMG_17070	28.7892	1.34322	0.398647	4.60858e-05	0.000440794
ACEBMG_17075	311.478	1.71626	0.164244	1.00485e-26	9.84481e-25
ACEBMG_17080	132.108	2.28033	0.224493	2.21886e-25	2.0624e-23
ACEBMG_17085	323.81	0.360632	0.139156	0.00328759	0.0165521
ACEBMG_17090	64.1565	0.0268947	0.179648	0.843028	0.913907
ACEBMG_17095	5.18258	0.0228791	0.257392	0.792233	NA
ACEBMG_17100	9.42683	0.0287775	0.248165	0.785275	0.881307
ACEBMG_17105	323.731	0.284745	0.125642	0.0111792	0.0438267
ACEBMG_17110	425.278	0.0537159	0.131442	0.641614	0.790836
ACEBMG_17115	4.21453	0.00819724	0.259793	0.917056	NA
ACEBMG_17120	74.9429	0.0215336	0.1759	0.868544	0.927455
ACEBMG_17125	245.25	-0.05186	0.129717	0.648027	0.795226
ACEBMG_17130	262.392	0.299458	0.1358	0.0120928	0.0461923
ACEBMG_17135	2.39088	0.0575086	0.273504	0.347394	NA
ACEBMG_17145	359.79	-0.0787742	0.113922	0.445233	0.639586
ACEBMG_17150	102.662	-0.0270921	0.154052	0.830033	0.908938
ACEBMG_17155	90.1754	-0.161945	0.174863	0.238272	0.426029
ACEBMG_17160	24.7669	-0.0699531	0.223967	0.5986	0.762983
ACEBMG_17165	42.8121	0.141863	0.21575	0.328438	0.524719
ACEBMG_17170	316.61	-0.0585383	0.136241	0.618661	0.774441
ACEBMG_17175	991.392	-0.176694	0.227862	0.234607	0.422829
ACEBMG_17180	693.808	-0.294028	0.253002	0.0769843	0.190101
ACEBMG_17185	579.215	-0.343513	0.315249	0.056897	0.152103
ACEBMG_17190	2451.06	-0.451123	0.25371	0.0136192	0.0507394
ACEBMG_17195	50.5562	0.151237	0.215024	0.301537	0.494826
ACEBMG_17200	38.6291	0.0294023	0.198484	0.830707	0.908938
ACEBMG_17205	32.1457	-0.0376292	0.211983	0.777986	0.877746
ACEBMG_17210	496.482	-0.0559888	0.104477	0.559577	0.730979
ACEBMG_17215	116.474	-0.089821	0.156684	0.483665	0.669192
ACEBMG_17220	98.3122	0.096298	0.169955	0.472675	0.660797
ACEBMG_17225	41.1589	2.12913	0.33415	1.39896e-11	4.12295e-10
ACEBMG_17230	26.1813	0.255926	0.300687	0.115151	0.254837
ACEBMG_17235	51.5187	0.191547	0.225958	0.206318	0.387514
ACEBMG_17240	149.253	0.524926	0.175022	0.000488573	0.00324968
ACEBMG_17245	100.816	0.542698	0.208571	0.00147332	0.00854528
ACEBMG_17250	358.135	0.478336	0.121372	1.90411e-05	0.00019665
ACEBMG_17255	640.947	-0.143931	0.102065	0.126901	0.27431
ACEBMG_17260	22.5524	0.3972	0.383455	0.0432708	0.123121
ACEBMG_17265	7.62452	1.28775	0.995803	0.00627554	NA
ACEBMG_17270	4.31444	0.039985	0.262197	0.624538	NA
ACEBMG_17275	7.23343	0.00930329	0.250719	0.92548	NA
ACEBMG_17280	7.68344	0.0389143	0.252911	0.698815	NA
ACEBMG_17285	11.6562	-0.153837	0.286251	0.22031	0.404571
ACEBMG_17290	14.7893	-0.0674787	0.242145	0.576855	0.746159
ACEBMG_17295	31.3579	-0.0579727	0.213401	0.666724	0.805356
ACEBMG_17300	20.394	0.103555	0.243486	0.433103	0.629662
ACEBMG_17305	179.821	0.473044	0.172687	0.00132932	0.00779738
ACEBMG_17310	69.0213	0.201457	0.200389	0.172593	0.342072
ACEBMG_17315	11.8343	-0.0837017	0.255654	0.463439	0.653663
ACEBMG_17320	11.4171	0.00019648	0.244329	0.996769	0.998246
ACEBMG_17325	15.2224	-0.166425	0.282492	0.216947	0.401651
ACEBMG_17330	79.9128	-0.00474333	0.175825	0.970476	0.982864
ACEBMG_17335	630.984	0.714011	0.102099	3.56523e-13	1.2796e-11
ACEBMG_17340	212.683	0.153402	0.129932	0.178993	0.350541
ACEBMG_17345	1038.54	-0.833632	0.0918491	1.18818e-20	7.97622e-19
ACEBMG_17350	262.118	0.0476839	0.118101	0.66156	0.802327
ACEBMG_17355	214.479	0.153905	0.133195	0.186053	0.359895
ACEBMG_17360	1391.03	0.182463	0.0967505	0.0430265	0.122715
ACEBMG_17365	506.872	-0.0808063	0.102352	0.391964	0.590553
ACEBMG_17370	238.745	0.307857	0.142281	0.0127071	0.0478331
ACEBMG_17375	426.493	0.296627	0.125117	0.0081079	0.0339335
ACEBMG_17380	28.8908	0.0442617	0.212738	0.742909	0.858478
ACEBMG_17385	3.84744	0.00204768	0.261273	0.978852	NA
ACEBMG_17395	366.044	-0.216288	0.12332	0.0489149	0.135667
ACEBMG_17405	773.257	-0.142938	0.099488	0.121497	0.26452
ACEBMG_17410	575.61	0.179246	0.100487	0.0540879	0.145668
ACEBMG_17415	1756.88	0.17536	0.0878697	0.0344823	0.103733
ACEBMG_17420	89.0258	0.00876789	0.160274	0.946854	0.971235
ACEBMG_17425	1164.55	-0.257561	0.131112	0.0255791	0.0817674
ACEBMG_17430	723.475	-0.406594	0.119963	0.000205693	0.0015743
ACEBMG_17435	333.003	-0.209435	0.139706	0.0816869	0.198203
ACEBMG_17440	501.272	-0.410947	0.128174	0.000380276	0.0026408
ACEBMG_17445	126.425	-0.122239	0.168727	0.360117	0.55869
ACEBMG_17450	800.49	0.071246	0.0929692	0.415033	0.611831
ACEBMG_17455	238.434	0.00251633	0.121708	0.982974	0.988976
ACEBMG_17460	383.102	0.0595953	0.106831	0.540023	0.714186
ACEBMG_17465	353.771	-0.0676326	0.114886	0.51473	0.696476
ACEBMG_17470	80.1739	0.384331	0.210112	0.0177662	0.0620448
ACEBMG_17475	60.9276	0.0818239	0.181699	0.550944	0.723612
ACEBMG_17480	590.826	0.124575	0.10489	0.19724	0.375325
ACEBMG_17485	214.464	-0.243299	0.141386	0.0459012	0.128886
ACEBMG_17490	58.7579	0.0251399	0.187022	0.854531	0.921653
ACEBMG_17495	89.1753	0.497587	0.214123	0.00365338	0.0180184
ACEBMG_17500	3456.6	-0.219722	0.0777953	0.00309164	0.0157184
ACEBMG_17505	901.877	0.249482	0.0911419	0.00359824	0.0177706
ACEBMG_17510	185.327	0.276423	0.148543	0.0294701	0.0917181
ACEBMG_17515	75.1591	0.0688892	0.173029	0.608571	0.768052
ACEBMG_17520	427.716	0.140969	0.10939	0.158702	0.322294
ACEBMG_17525	469.618	0.0736783	0.104964	0.446687	0.640522
ACEBMG_17530	114.461	0.551172	0.186903	0.000530983	0.00347439
ACEBMG_17535	620.885	1.9533	0.123677	2.28129e-57	6.89139e-55
ACEBMG_17540	547.168	0.251047	0.114589	0.0157643	0.0565799
ACEBMG_17545	212.358	0.326616	0.138018	0.00711557	0.0305978
ACEBMG_17550	338.113	0.143655	0.113939	0.164453	0.33119
ACEBMG_17555	1242.78	0.358553	0.090253	2.6928e-05	0.000265978
ACEBMG_17560	588.346	0.155864	0.104615	0.105186	0.238461
ACEBMG_17565	379.073	-0.0422896	0.120666	0.694859	0.823697
ACEBMG_17570	653.504	0.256918	0.241243	0.110642	0.247213
ACEBMG_17575	225.126	0.471958	0.175493	0.00152539	0.00877706
ACEBMG_17580	157.1	0.352919	0.185166	0.0179269	0.0625457
ACEBMG_17585	93.4291	-0.153689	0.173063	0.259051	0.449958
ACEBMG_17590	70.7116	-0.280636	0.20547	0.0676651	0.172615
ACEBMG_17595	459.211	0.0997086	0.111253	0.325707	0.521506
ACEBMG_17600	209.274	0.249956	0.141908	0.0414166	0.11916
ACEBMG_17605	617.127	-0.560335	0.112673	1.17279e-07	1.90644e-06
ACEBMG_17610	732.256	-0.319925	0.0975853	0.000451811	0.00303862
ACEBMG_17615	1693.48	-0.295167	0.083782	0.000207985	0.00158392
ACEBMG_17620	3164.14	2.00292	0.123658	3.3407e-60	1.34556e-57
ACEBMG_17625	73.6756	-0.0646737	0.171849	0.62564	0.77856
ACEBMG_17630	579.233	0.0991869	0.103327	0.297958	0.491177
ACEBMG_17635	1050.03	0.229207	0.0949313	0.00980399	0.0394183
ACEBMG_17640	97.3101	0.531563	0.197355	0.00120404	0.00714305
ACEBMG_17645	17.1704	-0.0190162	0.23228	0.873832	0.929732
ACEBMG_17650	389.737	2.25481	0.139273	3.87291e-60	1.40393e-57
ACEBMG_17655	91.1397	2.19095	0.231095	1.95197e-22	1.50551e-20
ACEBMG_17660	35.6216	0.238332	0.263672	0.13673	0.289513
ACEBMG_17665	1492.96	1.83621	0.111526	4.21295e-62	2.54533e-59
ACEBMG_17670	1070.23	0.621622	0.0925021	2.95526e-12	9.3155e-11
ACEBMG_17675	1205.54	0.366954	0.0973461	5.8927e-05	0.000540786
ACEBMG_17680	37.8397	0.387877	0.313678	0.0404029	0.11745
ACEBMG_17685	2308.06	-0.0605831	0.103979	0.535488	0.711042
ACEBMG_17690	302.106	0.462411	0.135302	0.000152349	0.00121913
ACEBMG_17695	55.6666	0.399318	0.261279	0.0273739	0.086513
ACEBMG_17700	7.56231	0.505208	1.28834	0.0142568	NA
ACEBMG_17705	16.8358	0.289745	0.367913	0.0811987	0.197492
ACEBMG_17710	270.104	0.378356	0.136595	0.00180975	0.0100158
ACEBMG_17715	125.945	0.013067	0.148477	0.917188	0.953838
ACEBMG_17720	40.4964	0.0386937	0.197688	0.777185	0.877389
ACEBMG_17725	314.69	-0.580839	0.13748	3.86267e-06	4.54616e-05
ACEBMG_17730	28.3515	-0.272238	0.300708	0.100954	0.231325
ACEBMG_17735	177.606	0.295497	0.169767	0.0339051	0.102166
ACEBMG_17740	20.1698	0.569647	0.517934	0.0192467	0.0657581
ACEBMG_17745	111.26	0.159171	0.162029	0.227986	0.4153
ACEBMG_17750	47.0685	-0.0170387	0.19489	0.898918	0.944543
ACEBMG_17755	79.4637	0.173996	0.191542	0.226467	0.413365
ACEBMG_17760	15.1027	-0.0640314	0.242243	0.594178	0.759483
ACEBMG_17765	9.56597	-0.206577	0.337139	0.10893	0.244049
ACEBMG_17770	7.65857	-0.0976866	0.271172	0.343173	NA
ACEBMG_17775	327.562	-0.0133352	0.11921	0.903509	0.946898
ACEBMG_17780	207.046	0.576771	0.145053	1.18564e-05	0.000127159
ACEBMG_17785	495.216	-0.247751	0.110028	0.0136781	0.0509066
ACEBMG_17790	284.764	0.00127543	0.126436	0.991954	0.994148
ACEBMG_17795	44.0676	0.278363	0.250027	0.0918357	0.214777
ACEBMG_17800	123.152	0.246591	0.180503	0.0839608	0.201695
ACEBMG_17805	326.933	-0.0344618	0.113545	0.734118	0.853034
ACEBMG_17810	63.743	-0.0390012	0.176022	0.770539	0.873478
ACEBMG_17815	104.665	0.723766	0.20046	3.4617e-05	0.000338239
ACEBMG_17820	438.117	0.0263797	0.105083	0.781432	0.878354
ACEBMG_17825	7159.29	0.656773	0.10966	3.1204e-10	8.13775e-09
ACEBMG_17830	349.119	1.0275	0.136404	4.39752e-15	1.87541e-13
ACEBMG_17835	113.477	0.384208	0.190906	0.0122817	0.0467167
ACEBMG_17840	178.954	0.0313383	0.135416	0.790573	0.884515
ACEBMG_17845	106.18	0.0456115	0.153299	0.720064	0.843418
ACEBMG_17850	338.67	-0.17624	0.117732	0.0957739	0.222552
ACEBMG_17855	332.034	-0.254848	0.123005	0.0204703	0.0685813
ACEBMG_17860	1455.44	-0.459398	0.0875211	3.96277e-08	7.36669e-07
ACEBMG_17865	169.458	-0.242374	0.145712	0.0515244	0.140388
ACEBMG_17870	1385	-0.324717	0.0984429	0.000412779	0.00282859
ACEBMG_17875	542.991	0.234716	0.112501	0.0219137	0.0720846
ACEBMG_17880	3514.2	-0.0291666	0.0926074	0.736208	0.853456
ACEBMG_17885	384.742	0.441212	0.121683	7.6153e-05	0.000671666
ACEBMG_17890	84.2236	0.16529	0.176047	0.231673	0.420117
ACEBMG_17895	1611.04	-0.0103191	0.0848707	0.912096	0.952563
ACEBMG_17900	924.551	0.149517	0.0957759	0.094459	0.220151
ACEBMG_17905	529.493	0.592925	0.10852	7.97895e-09	1.63411e-07
ACEBMG_17910	52.1376	0.105639	0.20279	0.454186	0.645255
ACEBMG_17915	144.153	-0.0217471	0.170791	0.868395	0.927455
ACEBMG_17920	8.93368	-0.021679	0.247203	0.834214	0.910851
ACEBMG_17925	88.3316	0.0691053	0.165764	0.601735	0.764828
ACEBMG_17930	1605.71	-0.139375	0.095146	0.116393	0.256801
ACEBMG_17935	1058.25	-0.000757294	0.0858681	0.991774	0.994148
ACEBMG_17940	2079.34	0.156078	0.0899345	0.0652866	0.167728
ACEBMG_17945	4570.83	-0.520037	0.0975562	2.03515e-08	3.96635e-07
ACEBMG_17950	697.872	-0.214221	0.12332	0.0513591	0.140193
ACEBMG_17955	433.044	-0.118641	0.121623	0.273839	0.466698
ACEBMG_17960	232.613	-0.161734	0.136839	0.171461	0.340662
ACEBMG_17965	376.439	-0.000211884	0.126404	0.99742	0.998246
ACEBMG_17970	694.164	0.00715699	0.184464	0.959935	0.978474
ACEBMG_17975	359.419	0.449568	0.123505	6.98767e-05	0.000626988
ACEBMG_17980	65.1798	-0.0138154	0.181925	0.917105	0.953838
ACEBMG_17985	1189.72	0.0164677	0.106934	0.868178	0.927455
ACEBMG_17990	192.867	-0.0216106	0.133851	0.851731	0.91918
ACEBMG_17995	98.6908	-0.0751214	0.16719	0.570306	0.739928
ACEBMG_18000	319.726	-0.0946473	0.114703	0.35986	0.55869
ACEBMG_18005	1785.07	0.12136	0.0912095	0.157388	0.321194
ACEBMG_18010	2243.66	0.270525	0.0986095	0.00321518	0.0162553
ACEBMG_18015	730.317	0.283827	0.133561	0.0158239	0.0566814
ACEBMG_18020	1252.38	0.312555	0.087595	0.00016162	0.00128763
ACEBMG_18025	827.856	0.146822	0.0968457	0.103772	0.236065
ACEBMG_18030	1787.59	0.0248224	0.0905417	0.77206	0.874599
ACEBMG_18035	1824.72	0.155872	0.0813681	0.0435942	0.12375
ACEBMG_18040	4827.98	0.107514	0.0792708	0.156879	0.320567
ACEBMG_18045	1467.12	0.294117	0.0935201	0.000808973	0.00507357
ACEBMG_18050	246.379	0.307672	0.132393	0.0086613	0.0356786
ACEBMG_18055	182.851	0.0158536	0.148352	0.899611	0.944969
ACEBMG_18060	1485.1	0.326944	0.0995281	0.000443625	0.00299468
ACEBMG_18065	1575.25	0.0263684	0.118501	0.805531	0.896019
ACEBMG_18070	1139.84	0.208196	0.091899	0.015804	0.0566662
ACEBMG_18075	1112.16	0.020799	0.0919053	0.810851	0.899155
ACEBMG_18080	1360.8	0.329619	0.0954403	0.000233217	0.00174672
ACEBMG_18085	2073.82	-0.108226	0.0847242	0.176933	0.347634
ACEBMG_18090	203.238	0.375122	0.143406	0.00287445	0.0148271
ACEBMG_18095	62.2493	0.269507	0.218212	0.086342	0.205105
ACEBMG_18100	862.506	0.0712613	0.105157	0.462549	0.653663
ACEBMG_18105	68.1744	0.171206	0.223181	0.249847	0.440513
ACEBMG_18110	85.6531	0.0445283	0.166693	0.736887	0.853836
ACEBMG_18115	21.2543	0.235884	0.298602	0.134079	0.285904
ACEBMG_18120	611.969	-0.127019	0.125714	0.253753	0.444493
ACEBMG_18125	62.6312	-0.0414919	0.179926	0.758039	0.864932
ACEBMG_18130	50.4246	-0.0286967	0.188594	0.832011	0.909596
ACEBMG_18135	29.6483	0.164441	0.244765	0.264304	0.456674
ACEBMG_18140	15.9091	0.307909	0.388115	0.0691842	0.175502
ACEBMG_18145	34.382	-0.0480245	0.205718	0.723035	0.844939
ACEBMG_18150	52.4086	0.426068	0.267607	0.0215626	0.0714484
ACEBMG_18155	136.44	0.13858	0.152744	0.279943	0.472436
ACEBMG_18160	282.029	0.101014	0.121421	0.353486	0.553036
ACEBMG_18165	8.38834	-0.0721261	0.259053	0.489699	0.674965
ACEBMG_18170	7.30924	-0.0316263	0.254409	0.736259	NA
ACEBMG_18175	122.599	-0.0403626	0.149988	0.746342	0.859978
ACEBMG_18180	428.906	-0.201674	0.107601	0.040686	0.117895
ACEBMG_18185	137.931	-0.0736824	0.143418	0.545196	0.718929
ACEBMG_18190	636.086	-0.00609789	0.0971391	0.945559	0.970456
ACEBMG_18195	369.439	0.272132	0.132227	0.0195211	0.0663014
ACEBMG_18200	11.5004	0.0777745	0.258205	0.474154	0.661588
ACEBMG_18205	147.753	0.331937	0.164731	0.0159131	0.0569085
ACEBMG_18210	82.7945	-0.0697182	0.17048	0.60033	0.764178
ACEBMG_18215	150.967	0.0104585	0.13738	0.930008	0.9618
ACEBMG_18220	11.8854	0.0350339	0.243151	0.756775	0.864654
ACEBMG_18225	76.156	0.567839	0.249014	0.00315602	0.0160008
ACEBMG_18230	381.899	0.219288	0.112617	0.0323174	0.098216
ACEBMG_18235	170.997	0.53184	0.158582	0.000148414	0.0011929
ACEBMG_18240	818.752	0.209022	0.0995932	0.0237213	0.0769827
ACEBMG_18245	127.432	0.056487	0.153123	0.656537	0.79864
ACEBMG_18250	337.739	1.96718	0.144413	1.91101e-43	3.01192e-41
ACEBMG_18255	235.407	0.047798	0.122914	0.664069	0.803487
ACEBMG_18260	212.545	0.101725	0.128632	0.368061	0.564929
ACEBMG_18265	262.224	-0.144581	0.12929	0.203089	0.382838
ACEBMG_18270	2099.31	0.115654	0.0778203	0.120283	0.262739
ACEBMG_18275	182.352	-0.0651084	0.141631	0.58982	0.757529
ACEBMG_18280	24.1695	-0.0280719	0.220378	0.827814	0.907143
ACEBMG_18285	17.1081	-0.130796	0.257225	0.325615	0.521506
ACEBMG_18290	713.134	-0.345786	0.125453	0.00216763	0.0116583
ACEBMG_18295	576.407	0.131869	0.0983747	0.148953	0.310497
ACEBMG_18300	368.461	0.0595295	0.115743	0.568836	0.739079
ACEBMG_18305	388.553	0.327231	0.120977	0.00277176	0.0144779
ACEBMG_18310	132.443	-0.0648469	0.152503	0.607706	0.767811
ACEBMG_18315	853.936	0.329181	0.0956291	0.00024359	0.00180207
ACEBMG_18320	1222.81	0.271106	0.0881205	0.00112418	0.00674696
ACEBMG_18325	625.704	0.688833	0.104327	5.65927e-12	1.75341e-10
ACEBMG_18330	6898.02	-0.222198	0.0791846	0.00325723	0.016445
ACEBMG_18335	71.8627	0.184075	0.199007	0.20824	0.389071
ACEBMG_18340	1315.21	-0.129668	0.212699	0.364266	0.561899
ACEBMG_18345	8.97513	0.00708357	0.247016	0.94721	0.971325
ACEBMG_18350	1472.5	0.179092	0.0937727	0.0413408	0.11916
ACEBMG_18370	448.408	0.192184	0.12419	0.08185	0.198386
ACEBMG_18375	340.059	0.117329	0.130399	0.305319	0.499225
ACEBMG_18380	361.836	0.412879	0.128394	0.000376942	0.00262268
ACEBMG_18385	1066.24	0.0477245	0.098517	0.603866	0.766462
ACEBMG_18390	149.267	0.255462	0.155941	0.0508456	0.139527
ACEBMG_18395	305.436	0.294159	0.147064	0.0200452	0.067406
ACEBMG_18400	701.164	-0.049695	0.0970987	0.583003	0.75156
ACEBMG_18405	5113.48	-0.180261	0.081291	0.0196431	0.0663618
ACEBMG_18410	4614.92	-0.128619	0.0796432	0.0904406	0.212474
ACEBMG_18415	5788.15	-0.0115577	0.0780134	0.876595	0.931046
ACEBMG_18420	4326.66	0.0285883	0.0855376	0.725639	0.847163
ACEBMG_18425	1043.44	0.0442059	0.0872923	0.593685	0.759262
ACEBMG_18430	159.535	0.179779	0.148188	0.15133	0.313618
ACEBMG_18435	3.18979	0.0344357	0.265214	0.621837	NA
ACEBMG_18440	160.486	0.51487	0.169494	0.000457312	0.00306735
ACEBMG_18445	1788.2	0.125597	0.0811584	0.104106	0.236605
ACEBMG_18450	62.6872	0.35615	0.236351	0.0355174	0.106055
ACEBMG_18455	653.719	0.463505	0.114357	1.26271e-05	0.00013384
ACEBMG_18460	341.622	0.221547	0.121048	0.0413577	0.11916
ACEBMG_18465	16.1441	-0.233083	0.337564	0.109167	0.244428
ACEBMG_18470	24.0531	-0.152048	0.253247	0.282883	0.47629
ACEBMG_18475	97.2198	0.159657	0.168641	0.237025	0.424724
ACEBMG_18480	760.693	0.19195	0.0982565	0.0356369	0.106237
ACEBMG_18485	158.636	0.14382	0.141107	0.234821	0.422829
ACEBMG_18490	179.452	0.02619	0.140685	0.828852	0.908005
ACEBMG_18495	21.4742	0.132751	0.250862	0.333035	0.529962
ACEBMG_18500	18.963	0.313947	0.385998	0.0674376	0.172247
ACEBMG_18505	15.2526	0.168911	0.282907	0.215255	0.399228
ACEBMG_18510	12.8039	0.00860879	0.237624	0.942362	0.96897
ACEBMG_18515	4.52014	0.0510795	0.264299	0.537449	NA
ACEBMG_18520	7.7169	0.159576	0.310192	0.145415	NA
ACEBMG_18525	148.414	-0.110567	0.143522	0.364437	0.561924
ACEBMG_18530	4.68702	0.0303228	0.261921	0.695968	NA
ACEBMG_18535	4.29073	0.0109209	0.25993	0.88893	NA
ACEBMG_18540	14.091	0.0776535	0.247732	0.518844	0.698666
ACEBMG_18545	18.5707	0.237882	0.321638	0.119765	0.262166
ACEBMG_18550	19.646	0.952547	0.473223	0.00254446	0.013426
ACEBMG_18555	103.021	0.706274	0.212081	9.9527e-05	0.000842957
ACEBMG_18560	413.906	1.09047	0.125057	2.30067e-19	1.30311e-17
ACEBMG_18565	102.019	1.1728	0.199317	3.08551e-10	8.10506e-09
ACEBMG_18570	79.3103	0.119513	0.175843	0.382109	0.580774
ACEBMG_18575	84.3118	-0.299337	0.2	0.0494642	0.136563
ACEBMG_18580	256	0.122338	0.127098	0.276421	0.469113
ACEBMG_18585	116.294	0.0219976	0.155998	0.864094	0.926728
ACEBMG_18590	29.1782	0.0139927	0.212904	0.917271	0.953838
ACEBMG_18595	31.0779	0.440669	0.342041	0.0291047	0.0908737
ACEBMG_18600	103.503	0.707111	0.228487	0.000213355	0.00161802
ACEBMG_18605	300.857	0.217014	0.133656	0.062826	0.163375
ACEBMG_18610	141.709	-0.0236801	0.151628	0.849386	0.917823
ACEBMG_18615	65.5979	0.260129	0.218084	0.0963404	0.223295
ACEBMG_18620	97.7264	0.478742	0.210794	0.00440471	0.0211157
ACEBMG_18625	83.3905	0.0865979	0.17158	0.519124	0.698784
ACEBMG_18630	114.097	0.0379527	0.149681	0.762583	0.868205
ACEBMG_18635	472.476	0.00319809	0.104762	0.97489	0.984457
ACEBMG_18640	69.1865	0.472353	0.258603	0.0117865	0.0454531
ACEBMG_18645	25.7848	-0.0314294	0.218026	0.809974	0.899007
ACEBMG_18650	15.9933	0.158683	0.275318	0.240568	0.428741
ACEBMG_18655	33.0179	0.804095	0.358291	0.00191444	0.0105149
ACEBMG_18660	205.875	0.0551691	0.143521	0.651769	0.796851
ACEBMG_18665	33.629	-0.0211617	0.207081	0.873615	0.929732
ACEBMG_18670	75.7064	0.323671	0.206477	0.0391113	0.114245
ACEBMG_18675	83.6925	0.373606	0.204583	0.0188881	0.0650332
ACEBMG_18680	47.9189	0.162988	0.214769	0.26909	0.461642
ACEBMG_18685	486.025	0.0700879	0.107003	0.476314	0.663159
ACEBMG_18690	813.773	0.301748	0.0936364	0.000600993	0.00388772
ACEBMG_18695	442.81	0.108809	0.111597	0.285623	0.479452
ACEBMG_18700	220.778	0.0580704	0.127568	0.607028	0.767804
ACEBMG_18705	105.561	0.0301677	0.152108	0.811984	0.899762
ACEBMG_18710	67.6095	-0.0130508	0.176069	0.921234	0.9555
ACEBMG_18715	17.7814	0.0886619	0.242057	0.490035	0.675172
ACEBMG_18720	125.953	0.027837	0.146141	0.822313	0.9028
ACEBMG_18725	92.0764	0.249111	0.184487	0.0844068	0.20223
ACEBMG_18730	135.156	0.0874905	0.145875	0.478831	0.664789
ACEBMG_18735	55.2226	0.289198	0.24601	0.0806204	0.196463
ACEBMG_18740	394.301	0.844311	0.134626	3.78122e-11	1.06255e-09
ACEBMG_18745	295.794	0.627778	0.158683	1.08776e-05	0.000117355
ACEBMG_18750	185.49	0.454174	0.155355	0.000820189	0.00510857
ACEBMG_18755	349.034	0.459347	0.128086	8.2283e-05	0.00071529
ACEBMG_18760	57.8311	0.367032	0.253358	0.0363132	0.107809
ACEBMG_18765	1344.63	0.468602	0.0904014	5.50866e-08	9.8369e-07
ACEBMG_18770	1625.07	-0.440221	0.327983	0.0264402	0.0841156
ACEBMG_18775	4615.08	-0.371448	0.108302	0.000207962	0.00158392
ACEBMG_18780	5751.63	-0.359739	0.107956	0.000307982	0.00221076
ACEBMG_18785	4834.88	-0.306528	0.107097	0.00188798	0.010417
ACEBMG_18790	160.631	0.0872612	0.142411	0.473627	0.661363
ACEBMG_18795	106.214	0.0936689	0.163293	0.476762	0.663185
ACEBMG_18800	191.034	0.58053	0.151718	2.16561e-05	0.000219283
ACEBMG_18805	20.2167	-0.197328	0.28309	0.179175	0.350706
ACEBMG_18810	468.174	-0.269407	0.1176	0.0111834	0.0438267
ACEBMG_18815	631.795	-0.187959	0.10498	0.0513066	0.140193
ACEBMG_18820	659.502	0.0770914	0.108544	0.438916	0.634651
ACEBMG_18825	3660.05	0.167029	0.0832258	0.0345307	0.103793
ACEBMG_18830	193.548	0.442764	0.161863	0.00151469	0.00874326
ACEBMG_18835	2439.41	0.026628	0.0838942	0.747906	0.860841
ACEBMG_18840	745.646	0.303803	0.111784	0.00299057	0.0153119
ACEBMG_18845	2067.02	0.46299	0.0883754	3.98496e-08	7.37015e-07
ACEBMG_18850	295.297	0.308408	0.127706	0.00680172	0.0296349
ACEBMG_18855	1204.34	-0.413581	0.0890261	1.02545e-06	1.39746e-05
ACEBMG_18860	149.115	0.467492	0.168632	0.0012175	0.00718799
ACEBMG_18865	164.51	0.413894	0.183929	0.00614907	0.0273261
ACEBMG_18870	201.449	0.548341	0.153579	6.39533e-05	0.00058249
ACEBMG_18875	194.186	0.22623	0.145822	0.069043	0.175267
ACEBMG_18880	234.343	0.40789	0.14496	0.00139078	0.00813157
ACEBMG_18885	2477.4	0.403481	0.126838	0.000442291	0.00299124
ACEBMG_18890	353.194	0.113224	0.12254	0.300428	0.493454
ACEBMG_18895	626.633	0.59715	0.108188	5.69877e-09	1.24446e-07
ACEBMG_18900	804.946	0.522555	0.103436	9.05497e-08	1.51676e-06
ACEBMG_18905	471.217	0.316848	0.108996	0.00158363	0.00902617
ACEBMG_18910	41.5291	0.43736	0.294353	0.0237196	0.0769827
ACEBMG_18915	33.6371	0.599178	0.369678	0.0100406	0.0401293
ACEBMG_18920	1758.8	0.232007	0.0886232	0.0053558	0.0246068
ACEBMG_18925	1042.1	0.110374	0.0904411	0.195052	0.372727
ACEBMG_18930	240.215	0.325315	0.146388	0.0102423	0.0407555
ACEBMG_18935	79.4369	0.154906	0.181457	0.267923	0.460076
ACEBMG_18940	504.051	-0.414698	0.111051	5.50414e-05	0.000510294
ACEBMG_18945	8130.3	-1.27588	0.100861	7.16738e-38	8.66059e-36
ACEBMG_18950	81.402	0.14696	0.180385	0.289942	0.484574
ACEBMG_18955	199.186	0.413977	0.156887	0.00222197	0.0118975
ACEBMG_18960	2908.08	0.398168	0.0803783	2.40199e-07	3.58987e-06
ACEBMG_18965	82.8851	0.149603	0.174807	0.275662	0.468484
ACEBMG_18970	69.3879	0.495778	0.230243	0.00544609	0.0249584
ACEBMG_18975	235.364	-0.0348919	0.136037	0.765536	0.870473
ACEBMG_18980	159.631	-0.0156637	0.136668	0.893519	0.942119
ACEBMG_18985	1247.91	-0.207164	0.0915157	0.0155615	0.0559629
ACEBMG_18990	92.907	-0.281856	0.197071	0.0606172	0.159
ACEBMG_18995	59.1331	0.0721961	0.184723	0.591654	0.757861
ACEBMG_19000	6203.56	-0.282532	0.0828173	0.000331142	0.0023491
ACEBMG_19005	1061.25	0.572876	0.103173	5.11429e-09	1.13045e-07
ACEBMG_19010	468.887	0.021728	0.101378	0.81804	0.901775
ACEBMG_19015	1258.65	-0.236132	0.0981563	0.00966804	0.0389841
ACEBMG_19020	569.252	0.375928	0.107981	0.000172208	0.00135413
ACEBMG_19025	200.376	0.530046	0.150235	7.86531e-05	0.000690357
ACEBMG_19030	7498.18	-0.215026	0.1104	0.0324135	0.0984079
ACEBMG_19035	2689.17	-0.108927	0.098139	0.232561	0.420911
ACEBMG_19040	609.447	0.0514323	0.103945	0.59259	0.758524
ACEBMG_19045	26.2214	0.015191	0.216636	0.910128	0.951261
ACEBMG_19050	389.743	-0.0450734	0.116755	0.668266	0.806413
ACEBMG_19055	596.113	0.259196	0.103561	0.00672536	0.0293728
ACEBMG_19060	64.5337	-0.170385	0.201551	0.242373	0.431151
ACEBMG_19065	329.166	0.59045	0.132721	1.45166e-06	1.89291e-05
ACEBMG_19070	71.5598	0.793308	0.241807	9.8702e-05	0.000839894
ACEBMG_19075	37.7294	-0.196126	0.253839	0.195759	0.373685
ACEBMG_19080	21.8574	0.0235306	0.230136	0.850792	0.91844
ACEBMG_19085	50.7223	0.00522531	0.189302	0.970663	0.982864
ACEBMG_19090	9.88763	0.0592552	0.251127	0.591011	0.757861
ACEBMG_19095	107.718	0.225547	0.175105	0.10662	0.240621
ACEBMG_19100	612.565	0.139064	0.105491	0.152033	0.313671
ACEBMG_19105	353.23	0.110809	0.117331	0.295269	0.489137
ACEBMG_19110	12620.2	0.815331	0.109886	1.31036e-14	5.39778e-13
ACEBMG_19115	4747.4	0.450537	0.0914452	2.24553e-07	3.37762e-06
ACEBMG_19120	908.061	-0.0326812	0.0880562	0.694038	0.82362
ACEBMG_19125	725.202	0.233942	0.105915	0.016427	0.0584376
ACEBMG_19130	525.268	0.0716048	0.102531	0.4511	0.643125
ACEBMG_19135	949.781	-0.0714303	0.0977025	0.432058	0.629
ACEBMG_19140	1568.26	-0.0402034	0.0895573	0.63356	0.784688
ACEBMG_19145	113.282	0.376382	0.192146	0.0142883	0.0525457
ACEBMG_19150	390.41	0.227008	0.12262	0.0382793	0.11254
ACEBMG_19155	170.153	0.333601	0.164655	0.0153454	0.0554887

### Sheet: DEG_Pl_co
Locus_Tag	baseMean	log2FoldChange	lfcSE	pvalue	padj
ACEBMG_00005	81.1212	5.41928e-06	0.00144266	0.162189	0.999903
ACEBMG_00010	140.157	-8.00526e-07	0.00144264	0.950825	0.999903
ACEBMG_00015	203.351	-4.4082e-06	0.00144262	0.551854	0.999903
ACEBMG_00020	18.1705	1.29394e-06	0.00144269	0.586058	0.999903
ACEBMG_00025	4.39928	-8.51478e-07	0.00144269	0.474155	0.999903
ACEBMG_00030	256.829	4.03153e-06	0.00144261	0.607049	0.999903
ACEBMG_00035	206.491	6.85286e-06	0.00144262	0.363134	0.999903
ACEBMG_00040	79.1381	5.86549e-06	0.00144267	0.224699	0.999903
ACEBMG_00055	9.88934	4.02525e-07	0.00144269	0.826189	0.999903
ACEBMG_00060	137.703	-8.69843e-06	0.00144265	0.162959	0.999903
ACEBMG_00065	133.878	6.5129e-06	0.00144265	0.283828	0.999903
ACEBMG_00070	66.1623	-1.00929e-06	0.00144267	0.815085	0.999903
ACEBMG_00075	116.371	-5.13972e-09	0.00144266	0.998002	0.999903
ACEBMG_00080	44.1791	-2.70503e-06	0.00144268	0.420729	0.999903
ACEBMG_00085	0.325208	2.56304e-07	0.00144269	0.567858	0.999903
ACEBMG_00090	7.77965	8.89169e-07	0.00144269	0.523481	0.999903
ACEBMG_00095	131.9	2.39409e-06	0.00144264	0.859971	0.999903
ACEBMG_00100	193.493	-8.32771e-07	0.00144262	0.917746	0.999903
ACEBMG_00105	65.9916	1.73628e-08	0.00144267	0.998091	0.999903
ACEBMG_00110	15.0202	5.94129e-07	0.00144269	0.779941	0.999903
ACEBMG_00115	9.91107	-1.96813e-07	0.00144269	0.911036	0.999903
ACEBMG_00120	16.2238	2.7951e-06	0.00144269	0.231389	0.999903
ACEBMG_00125	44.5845	1.73474e-06	0.00144268	0.631752	0.999903
ACEBMG_00135	1.36904	2.91015e-07	0.00144269	0.644074	0.999903
ACEBMG_00140	11.6322	2.63828e-07	0.00144269	0.891632	0.999903
ACEBMG_00145	1.30119	-1.46345e-08	0.00144269	0.982925	0.999903
ACEBMG_00150	0	NA	NA	NA	NA
ACEBMG_00155	1.22014	-9.36529e-08	0.00144269	0.866924	0.999903
ACEBMG_00160	2.38419	1.26862e-06	0.00144269	0.14058	0.999903
ACEBMG_00165	1.04661	-3.27518e-07	0.00144269	0.564586	0.999903
ACEBMG_00170	5.93894	-8.94003e-07	0.00144269	0.525718	0.999903
ACEBMG_00175	2.1585	5.95958e-07	0.00144269	0.430079	0.999903
ACEBMG_00180	1.69279	2.87747e-07	0.00144269	0.700399	0.999903
ACEBMG_00185	0.189342	-1.40606e-07	0.0014427	0.792384	0.999903
ACEBMG_00190	0.940609	2.52307e-07	0.00144269	0.645772	0.999903
ACEBMG_00195	0.403245	2.81779e-07	0.00144269	0.486337	0.999903
ACEBMG_00200	4.41136	-2.04498e-07	0.00144269	0.857205	0.999903
ACEBMG_00205	2.83107	-1.84415e-07	0.00144269	0.844877	0.999903
ACEBMG_00210	2.8015	-5.6381e-07	0.00144269	0.547686	0.999903
ACEBMG_00215	18.8944	-1.8803e-06	0.00144269	0.448338	0.999903
ACEBMG_00220	0.154215	1.3372e-07	0.0014427	0.835082	0.999903
ACEBMG_00225	0.154215	1.3372e-07	0.0014427	0.835082	0.999903
ACEBMG_00230	0.161457	-1.29908e-07	0.0014427	0.792384	0.999903
ACEBMG_00235	1.4822	1.11574e-07	0.00144269	0.876824	0.999903
ACEBMG_00240	10.6162	-1.17359e-07	0.00144269	0.947556	0.999903
ACEBMG_00245	6.29909	6.71096e-07	0.00144269	0.632372	0.999903
ACEBMG_00250	13.5653	-1.08876e-06	0.00144269	0.601839	0.999903
ACEBMG_00255	1.33111	-1.07323e-06	0.00144269	0.0340455	0.999903
ACEBMG_00260	1.87446	-1.25954e-07	0.00144269	0.872895	0.999903
ACEBMG_00265	1.42727	4.01988e-07	0.00144269	0.55793	0.999903
ACEBMG_00270	1.60756	-3.89555e-07	0.00144269	0.59305	0.999903
ACEBMG_00275	7.96461	-4.30817e-07	0.00144269	0.787528	0.999903
ACEBMG_00280	14.425	-1.15264e-07	0.00144269	0.956208	0.999903
ACEBMG_00285	3.95805	-6.48967e-07	0.00144269	0.56264	0.999903
ACEBMG_00290	5.41909	-4.07382e-07	0.00144269	0.752042	0.999903
ACEBMG_00295	1.57086	2.11119e-07	0.00144269	0.757902	0.999903
ACEBMG_00300	8.82026	1.2974e-06	0.00144269	0.435995	0.999903
ACEBMG_00305	3.02803	2.28546e-07	0.00144269	0.820224	0.999903
ACEBMG_00310	3.57094	7.45068e-09	0.00144269	0.995824	0.999903
ACEBMG_00315	7.91308	-4.88675e-08	0.00144269	0.973522	0.999903
ACEBMG_00320	18.8062	1.1603e-06	0.00144269	0.614405	0.999903
ACEBMG_00325	26.7796	1.55777e-06	0.00144268	0.580614	0.999903
ACEBMG_00330	6.09872	-6.6314e-07	0.00144269	0.637087	0.999903
ACEBMG_00335	12.1922	-1.82594e-06	0.00144269	0.351769	0.999903
ACEBMG_00340	9.06112	-2.05392e-06	0.00144269	0.22442	0.999903
ACEBMG_00345	4.9684	4.40795e-07	0.00144269	0.734372	0.999903
ACEBMG_00350	129.084	-8.43496e-06	0.00144266	0.143103	0.999903
ACEBMG_00355	15.6958	4.75111e-07	0.00144269	0.83105	0.999903
ACEBMG_00360	13.5262	-1.09436e-06	0.00144269	0.597697	0.999903
ACEBMG_00365	10.1067	-2.66654e-06	0.00144269	0.120237	0.999903
ACEBMG_00370	1.75066	-2.34231e-07	0.00144269	0.763253	0.999903
ACEBMG_00375	0	NA	NA	NA	NA
ACEBMG_00380	2.52887	1.08601e-06	0.00144269	0.221032	0.999903
ACEBMG_00385	3.36917	2.48908e-07	0.00144269	0.809402	0.999903
ACEBMG_00390	2.28188	-1.25047e-06	0.00144269	0.082701	0.999903
ACEBMG_00395	2.8971	8.09462e-07	0.00144269	0.390038	0.999903
ACEBMG_00400	5.7429	5.98262e-07	0.00144269	0.666394	0.999903
ACEBMG_00405	1.22061	-4.26154e-07	0.00144269	0.462143	0.999903
ACEBMG_00410	19.2984	-3.94286e-06	0.00144269	0.0896912	0.999903
ACEBMG_00415	6.08664	-1.87965e-06	0.00144269	0.174869	0.999903
ACEBMG_00420	3.1031	-9.53601e-08	0.00144269	0.916264	0.999903
ACEBMG_00425	51.4294	-3.25597e-06	0.00144268	0.411084	0.999903
ACEBMG_00430	4.40884	1.75859e-06	0.00144269	0.131953	0.999903
ACEBMG_00435	30.5836	-3.19787e-06	0.00144268	0.299174	0.999903
ACEBMG_00440	7.45369	-2.53599e-07	0.00144269	0.864704	0.999903
ACEBMG_00445	0	NA	NA	NA	NA
ACEBMG_00450	5.63055	-1.69168e-06	0.00144269	0.170065	0.999903
ACEBMG_00455	7.25831	-1.61188e-06	0.00144269	0.286627	0.999903
ACEBMG_00460	8.62294	-3.02759e-07	0.00144269	0.856438	0.999903
ACEBMG_00465	14.957	-2.73391e-06	0.00144269	0.204538	0.999903
ACEBMG_00470	7.65407	-5.33091e-07	0.00144269	0.736223	0.999903
ACEBMG_00475	5.6438	2.07046e-07	0.00144269	0.87684	0.999903
ACEBMG_00480	16.1201	1.98155e-06	0.00144269	0.357254	0.999903
ACEBMG_00485	17.7076	3.35526e-06	0.00144269	0.159989	0.999903
ACEBMG_00490	4.88367	-5.83098e-07	0.00144269	0.61463	0.999903
ACEBMG_00495	6.05498	6.97294e-07	0.00144269	0.612668	0.999903
ACEBMG_00500	7.70572	-9.43741e-07	0.00144269	0.555937	0.999903
ACEBMG_00505	35.5385	-1.48895e-06	0.00144268	0.651681	0.999903
ACEBMG_00510	2.07969	2.9557e-07	0.00144269	0.707462	0.999903
ACEBMG_00515	1020.37	3.88166e-05	0.00144275	0.979756	0.999903
ACEBMG_00520	6.38348	-6.83225e-07	0.00144269	0.640847	0.999903
ACEBMG_00525	0.35225	-8.56657e-09	0.00144269	0.970808	0.999903
ACEBMG_00530	4.7634	-7.94113e-07	0.00144269	0.522446	0.999903
ACEBMG_00535	0.479424	4.16181e-07	0.00144269	0.352174	0.999903
ACEBMG_00540	0.632187	2.30776e-07	0.00144269	0.579252	0.999903
ACEBMG_00545	86.1084	-3.58898e-06	0.00144266	0.472641	0.999903
ACEBMG_00550	63.0549	-2.36287e-06	0.00144267	0.588074	0.999903
ACEBMG_00555	18.9812	-7.10422e-07	0.00144269	0.765228	0.999903
ACEBMG_00560	16.9969	3.41963e-07	0.00144269	0.878734	0.999903
ACEBMG_00565	0.909344	-4.74191e-08	0.00144269	0.930471	0.999903
ACEBMG_00570	0.982142	-2.9104e-07	0.00144269	0.57801	0.999903
ACEBMG_00575	2.5236	-8.3074e-07	0.00144269	0.343171	0.999903
ACEBMG_00580	4.80284	-4.52166e-08	0.00144269	0.968415	0.999903
ACEBMG_00585	11.3439	-2.3487e-07	0.00144269	0.899812	0.999903
ACEBMG_00590	9.12079	-2.70679e-06	0.00144269	0.104855	0.999903
ACEBMG_00595	35.1104	4.51716e-07	0.00144268	0.894695	0.999903
ACEBMG_00600	7.77841	-1.68713e-06	0.00144269	0.278975	0.999903
ACEBMG_00605	14.1607	-4.11268e-07	0.00144269	0.842867	0.999903
ACEBMG_00610	7.3407	-5.43865e-07	0.00144269	0.724543	0.999903
ACEBMG_00615	6.45488	-8.05258e-08	0.00144269	0.952914	0.999903
ACEBMG_00620	4.78732	1.00582e-06	0.00144269	0.430548	0.999903
ACEBMG_00625	10.6194	-6.92434e-07	0.00144269	0.701084	0.999903
ACEBMG_00630	21.9394	2.42809e-06	0.00144269	0.34197	0.999903
ACEBMG_00635	12.9962	-3.52004e-07	0.00144269	0.857569	0.999903
ACEBMG_00640	2.21568	1.11311e-07	0.00144269	0.891727	0.999903
ACEBMG_00645	3.55506	4.46169e-07	0.00144269	0.683181	0.999903
ACEBMG_00650	12.294	-2.87021e-06	0.00144269	0.129534	0.999903
ACEBMG_00655	38.5509	-1.44746e-06	0.00144268	0.672134	0.999903
ACEBMG_00660	0.62108	2.81911e-07	0.00144269	0.572437	0.999903
ACEBMG_00665	0.343557	-2.30935e-08	0.00144269	0.97105	0.999903
ACEBMG_00670	6.72383	9.00387e-07	0.00144269	0.545864	0.999903
ACEBMG_00675	7.60198	5.67053e-07	0.00144269	0.711502	0.999903
ACEBMG_00680	5.53333	-1.18076e-06	0.00144269	0.381344	0.999903
ACEBMG_00685	1.44224	-2.07892e-07	0.00144269	0.730888	0.999903
ACEBMG_00690	6.84537	1.44223e-06	0.00144269	0.320437	0.999903
ACEBMG_00695	11.6517	-5.55924e-08	0.00144269	0.227833	0.999903
ACEBMG_00700	1.71682	2.61266e-07	0.00144269	0.719262	0.999903
ACEBMG_00705	1.83456	-8.49092e-07	0.00144269	0.272448	0.999903
ACEBMG_00710	0.857741	-4.94956e-07	0.00144269	0.317535	0.999903
ACEBMG_00715	1.29443	-4.52176e-08	0.00144269	0.941224	0.999903
ACEBMG_00720	3.22471	7.69619e-07	0.00144269	0.43699	0.999903
ACEBMG_00725	3.53454	-4.89581e-07	0.00144269	0.652405	0.999903
ACEBMG_00730	5.17808	1.02906e-06	0.00144269	0.435054	0.999903
ACEBMG_00735	5.01879	1.08525e-07	0.00144269	0.930196	0.999903
ACEBMG_00740	17.5038	-2.92312e-06	0.00144269	0.209949	0.999903
ACEBMG_00745	20.9957	-2.20736e-06	0.00144269	0.370122	0.999903
ACEBMG_00750	87.9282	-5.27667e-06	0.00144267	0.224926	0.999903
ACEBMG_00755	4.509	-1.78512e-06	0.00144269	0.125777	0.999903
ACEBMG_00760	17.3735	1.06343e-06	0.00144269	0.65083	0.999903
ACEBMG_00765	9.71939	9.33024e-07	0.00144269	0.595202	0.999903
ACEBMG_00770	33.7376	-2.31368e-07	0.00144268	0.941343	0.999903
ACEBMG_00775	4.09134	5.82973e-07	0.00144269	0.615992	0.999903
ACEBMG_00780	9.24064	-1.13555e-06	0.00144269	0.473664	0.999903
ACEBMG_00785	51.0965	1.08057e-06	0.00144267	0.789129	0.999903
ACEBMG_00790	20.2929	-2.34526e-06	0.00144269	0.356976	0.999903
ACEBMG_00795	14.2157	-6.43238e-07	0.00144269	0.757922	0.999903
ACEBMG_00800	0.957029	-7.49011e-08	0.00144269	0.925213	0.999903
ACEBMG_00805	11.1256	1.91947e-06	0.00144269	0.305647	0.999903
ACEBMG_00810	2.84604	-8.56274e-07	0.00144269	0.373944	0.999903
ACEBMG_00815	1.96428	-9.3326e-07	0.00144269	0.229571	0.999903
ACEBMG_00820	4.39082	-6.44183e-07	0.00144269	0.578452	0.999903
ACEBMG_00825	5.50588	-1.28613e-06	0.00144269	0.340296	0.999903
ACEBMG_00830	3.81206	-1.91087e-07	0.00144269	0.864557	0.999903
ACEBMG_00835	161.025	-6.28386e-06	0.00144264	0.364921	0.999903
ACEBMG_00840	185.242	-1.47467e-07	0.00144263	0.749924	0.999903
ACEBMG_00845	3.64379	-9.70088e-08	0.00144269	0.925597	0.999903
ACEBMG_00850	3.28755	1.03202e-07	0.00144269	0.917678	0.999903
ACEBMG_00855	4.38571	1.99509e-06	0.00144269	0.0719074	0.999903
ACEBMG_00860	6.20249	3.32981e-06	0.00144269	0.0127356	0.999903
ACEBMG_00865	13.0006	-1.20849e-06	0.00144269	0.55756	0.999903
ACEBMG_00870	8.32441	3.04818e-07	0.00144269	0.851581	0.999903
ACEBMG_00875	2.56684	1.20957e-07	0.00144269	0.893822	0.999903
ACEBMG_00880	49.6463	-6.08799e-06	0.00144268	0.10966	0.999903
ACEBMG_00885	4.38059	1.22003e-06	0.00144269	0.312551	0.999903
ACEBMG_00890	0.785559	3.56853e-08	0.00144269	0.893916	0.999903
ACEBMG_00895	0.26883	1.91899e-07	0.00144269	0.664538	0.999903
ACEBMG_00900	0.163385	-1.30116e-07	0.0014427	0.792384	0.999903
ACEBMG_00905	0	NA	NA	NA	NA
ACEBMG_00910	0.161457	-1.29908e-07	0.0014427	0.792384	0.999903
ACEBMG_00915	0.163385	-1.30116e-07	0.0014427	0.792384	0.999903
ACEBMG_00920	6.98505	-2.00366e-08	0.00144269	0.986894	0.999903
ACEBMG_00925	2.52109	4.05548e-07	0.00144269	0.655205	0.999903
ACEBMG_00930	9.77189	1.77251e-07	0.00144269	0.920639	0.999903
ACEBMG_00935	173.604	-2.47834e-06	0.00144264	0.702749	0.999903
ACEBMG_00940	25.0017	1.84866e-06	0.00144269	0.480473	0.999903
ACEBMG_00945	0.781929	9.07681e-09	0.00144269	0.972021	0.999903
ACEBMG_00950	0.939158	-6.36799e-08	0.00144269	0.908868	0.999903
ACEBMG_00955	0	NA	NA	NA	NA
ACEBMG_00960	0	NA	NA	NA	NA
ACEBMG_00965	6.06443	-1.01325e-06	0.00144269	0.478675	0.999903
ACEBMG_00970	8.7307	-1.57186e-06	0.00144269	0.352187	0.999903
ACEBMG_00975	0.324842	-2.68986e-07	0.00144269	0.537231	0.999903
ACEBMG_00980	2.17029	7.37412e-07	0.00144269	0.379968	0.999903
ACEBMG_00985	4.3169	1.12933e-07	0.00144269	0.926284	0.999903
ACEBMG_00990	1.47013	-2.12053e-07	0.00144269	0.718047	0.999903
ACEBMG_00995	1.65083	5.3837e-07	0.00144269	0.438518	0.999903
ACEBMG_01000	2.88962	-5.68594e-07	0.00144269	0.551382	0.999903
ACEBMG_01005	3.53911	1.52515e-06	0.00144269	0.117934	0.999903
ACEBMG_01010	13.0884	5.00947e-07	0.00144269	0.811408	0.999903
ACEBMG_01015	3.6244	4.90485e-07	0.00144269	0.651877	0.999903
ACEBMG_01020	3.05507	-5.7857e-08	0.00144269	0.951555	0.999903
ACEBMG_01025	1.98721	-7.31081e-08	0.00144269	0.92896	0.999903
ACEBMG_01030	15.1083	1.19818e-06	0.00144269	0.553991	0.999903
ACEBMG_01035	1.21144	-1.57066e-07	0.00144269	0.798626	0.999903
ACEBMG_01040	0.134415	1.32474e-07	0.00144269	0.835082	0.999903
ACEBMG_01045	0.430287	9.02651e-08	0.00144269	0.828012	0.999903
ACEBMG_01050	0.934461	1.26741e-07	0.00144269	0.600917	0.999903
ACEBMG_01055	0.839026	-7.38915e-07	0.00144269	0.114224	0.999903
ACEBMG_01060	1.93192	-3.82522e-07	0.00144269	0.639423	0.999903
ACEBMG_01065	2.98698	-1.107e-07	0.00144269	0.894972	0.999903
ACEBMG_01070	2.7989	1.53636e-07	0.00144269	0.85822	0.999903
ACEBMG_01075	8.58859	-4.0921e-07	0.00144269	0.796784	0.999903
ACEBMG_01080	3.71743	4.85397e-07	0.00144269	0.651985	0.999903
ACEBMG_01085	8.7475	-8.14513e-07	0.00144269	0.616604	0.999903
ACEBMG_01090	7.67262	-3.47851e-07	0.00144269	0.814611	0.999903
ACEBMG_01095	27.6485	-1.90429e-06	0.00144268	0.510765	0.999903
ACEBMG_01100	19.5957	-2.63955e-07	0.00144269	0.91453	0.999903
ACEBMG_01105	53.1803	2.17392e-07	0.00144267	0.866296	0.999903
ACEBMG_01110	8.02534	1.05873e-06	0.00144269	0.487467	0.999903
ACEBMG_01115	19.3823	2.7405e-06	0.00144269	0.255599	0.999903
ACEBMG_01120	34.9529	1.87722e-06	0.00144268	0.563833	0.999903
ACEBMG_01125	71.9472	2.94884e-06	0.00144267	0.897688	0.999903
ACEBMG_01130	139.623	1.31087e-05	0.00144267	0.0654569	0.999903
ACEBMG_01135	169.399	1.49842e-06	0.00144263	0.627533	0.999903
ACEBMG_01140	6.72841	3.19696e-07	0.00144269	0.832779	0.999903
ACEBMG_01145	8.49545	-2.50299e-07	0.00144269	0.879122	0.999903
ACEBMG_01150	5.87008	-9.853e-07	0.00144269	0.470679	0.999903
ACEBMG_01155	16.8393	2.71562e-06	0.00144269	0.243107	0.999903
ACEBMG_01160	1.02258	-3.30772e-07	0.00144269	0.563705	0.999903
ACEBMG_01165	0.35225	-8.56657e-09	0.00144269	0.970808	0.999903
ACEBMG_01170	6.9728	-1.67224e-06	0.00144269	0.26759	0.999903
ACEBMG_01175	8.04849	-1.42743e-06	0.00144269	0.375325	0.999903
ACEBMG_01180	3.75528	3.02919e-07	0.00144269	0.780661	0.999903
ACEBMG_01185	2.7968	6.58565e-07	0.00144269	0.486334	0.999903
ACEBMG_01190	5.69619	-1.42142e-07	0.00144269	0.915178	0.999903
ACEBMG_01195	0.154215	1.3372e-07	0.0014427	0.835082	0.999903
ACEBMG_01200	12.1807	-9.60684e-07	0.00144269	0.629968	0.999903
ACEBMG_01205	3.29788	1.15232e-06	0.00144269	0.262434	0.999903
ACEBMG_01210	6.57317	-1.54836e-06	0.00144269	0.269225	0.999903
ACEBMG_01215	6.97678	-5.25007e-07	0.00144269	0.720247	0.999903
ACEBMG_01220	3.10002	-5.70845e-07	0.00144269	0.569731	0.999903
ACEBMG_01225	3.02301	1.16842e-06	0.00144269	0.231911	0.999903
ACEBMG_01230	5.06016	1.19969e-06	0.00144269	0.301847	0.999903
ACEBMG_01235	6.14151	4.00593e-07	0.00144269	0.782639	0.999903
ACEBMG_01240	0.134415	1.32474e-07	0.00144269	0.835082	0.999903
ACEBMG_01245	1.7887	4.13242e-07	0.00144269	0.598672	0.999903
ACEBMG_01250	0.154215	1.3372e-07	0.0014427	0.835082	0.999903
ACEBMG_01255	32.1669	-1.84174e-06	0.00144268	0.553334	0.999903
ACEBMG_01260	7.16572	-1.06053e-06	0.00144269	0.482937	0.999903
ACEBMG_01265	8.6525	-8.78846e-07	0.00144269	0.564181	0.999903
ACEBMG_01270	3.00393	3.15438e-07	0.00144269	0.76635	0.999903
ACEBMG_01275	3.91926	6.83336e-07	0.00144269	0.541186	0.999903
ACEBMG_01280	29.24	-2.86019e-06	0.00144268	0.349589	0.999903
ACEBMG_01285	44.0107	-8.7504e-07	0.00144268	0.803757	0.999903
ACEBMG_01290	11.1806	-3.2265e-07	0.00144269	0.861532	0.999903
ACEBMG_01295	1.673	5.25185e-07	0.00144269	0.458668	0.999903
ACEBMG_01300	1.09337	7.82014e-08	0.00144269	0.903635	0.999903
ACEBMG_01305	0.459257	-1.64536e-07	0.00144269	0.715266	0.999903
ACEBMG_01310	0	NA	NA	NA	NA
ACEBMG_01315	1.25676	-7.08129e-08	0.00144269	0.910577	0.999903
ACEBMG_01320	2.08655	-1.7749e-06	0.0014427	0.00459895	0.999903
ACEBMG_01325	32.5722	-2.38045e-05	0.00144278	0.0198635	0.999903
ACEBMG_01330	14.2343	1.66918e-06	0.00144269	0.435185	0.999903
ACEBMG_01335	1.97357	-9.96293e-08	0.00144269	0.897565	0.999903
ACEBMG_01340	2.01648	2.94406e-07	0.00144269	0.718411	0.999903
ACEBMG_01345	0.570929	1.36702e-07	0.00144269	0.708695	0.999903
ACEBMG_01350	7.18125	5.25096e-07	0.00144269	0.714074	0.999903
ACEBMG_01355	69.6615	4.62325e-07	0.00144267	0.998082	0.999903
ACEBMG_01360	14.4581	-2.18673e-06	0.00144269	0.309126	0.999903
ACEBMG_01365	42.7393	-4.49485e-08	0.00144268	0.98856	0.999903
ACEBMG_01370	34.3772	-9.2394e-07	0.00144268	0.779633	0.999903
ACEBMG_01375	8.67796	5.06937e-07	0.00144269	0.768558	0.999903
ACEBMG_01380	3.88275	-2.75841e-07	0.00144269	0.803966	0.999903
ACEBMG_01385	7.68182	-1.82518e-06	0.00144269	0.245281	0.999903
ACEBMG_01390	2.12127	-2.34304e-07	0.00144269	0.767211	0.999903
ACEBMG_01395	2.87756	1.00734e-06	0.00144269	0.285951	0.999903
ACEBMG_01400	3.4262	3.73127e-07	0.00144269	0.726937	0.999903
ACEBMG_01405	38.9726	-8.33507e-07	0.00144268	0.805251	0.999903
ACEBMG_01410	0.161457	-1.29908e-07	0.0014427	0.792384	0.999903
ACEBMG_01415	1.07804	-4.19142e-07	0.00144269	0.443109	0.999903
ACEBMG_01420	8.97361	-1.72359e-06	0.00144269	0.306921	0.999903
ACEBMG_01425	1.4525	-8.2519e-07	0.00144269	0.232183	0.999903
ACEBMG_01430	0.964271	-3.61733e-07	0.00144269	0.530069	0.999903
ACEBMG_01435	5.27488	-1.5919e-06	0.00144269	0.215609	0.999903
ACEBMG_01440	0.53766	3.7476e-07	0.00144269	0.355456	0.999903
ACEBMG_01445	0.161457	-1.29908e-07	0.0014427	0.792384	0.999903
ACEBMG_01450	10.7458	2.37972e-07	0.00144269	0.900058	0.999903
ACEBMG_01455	2.05059	1.87866e-07	0.00144269	0.808146	0.999903
ACEBMG_01460	0.324842	-2.68986e-07	0.00144269	0.537231	0.999903
ACEBMG_01465	1.95245	8.82419e-07	0.00144269	0.272514	0.999903
ACEBMG_01470	13.6588	9.78985e-08	0.00144269	0.964981	0.999903
ACEBMG_01475	129.499	-1.02947e-05	0.00144266	0.0859956	0.999903
ACEBMG_01480	3.40376	1.25254e-06	0.00144269	0.233524	0.999903
ACEBMG_01485	1.28911	-6.66106e-07	0.00144269	0.305176	0.999903
ACEBMG_01490	0	NA	NA	NA	NA
ACEBMG_01495	4.44854	6.02179e-07	0.00144269	0.620531	0.999903
ACEBMG_01500	3.66486	2.95425e-07	0.00144269	0.779676	0.999903
ACEBMG_01505	4.4297	-6.94458e-07	0.00144269	0.564105	0.999903
ACEBMG_01510	5.04523	5.532e-07	0.00144269	0.66839	0.999903
ACEBMG_01515	3.56448	4.89281e-07	0.00144269	0.648905	0.999903
ACEBMG_01520	1.39981	-9.4532e-07	0.00144269	0.108055	0.999903
ACEBMG_01525	1.48461	-8.02111e-07	0.00144269	0.225312	0.999903
ACEBMG_01530	6.18936	-2.16453e-06	0.00144269	0.100437	0.999903
ACEBMG_01535	3.02573	-6.39234e-07	0.00144269	0.510736	0.999903
ACEBMG_01540	1.55794	-3.71519e-07	0.00144269	0.598625	0.999903
ACEBMG_01545	0.827927	-4.31348e-07	0.00144269	0.355651	0.999903
ACEBMG_01550	4.08651	-7.3668e-08	0.00144269	0.9477	0.999903
ACEBMG_01555	5.5076	-1.85546e-06	0.00144269	0.149963	0.999903
ACEBMG_01560	15.043	9.37876e-07	0.00144269	0.664238	0.999903
ACEBMG_01565	2.45263	-2.71589e-07	0.00144269	0.764344	0.999903
ACEBMG_01570	42.6815	1.08115e-06	0.00144268	0.767207	0.999903
ACEBMG_01575	4.21581	6.75572e-07	0.00144269	0.560628	0.999903
ACEBMG_01580	7.79059	-1.44353e-06	0.00144269	0.360055	0.999903
ACEBMG_01585	68.619	-7.04807e-07	0.00144267	0.874498	0.999903
ACEBMG_01590	44.2583	5.86345e-07	0.00144268	0.889407	0.999903
ACEBMG_01595	9.99281	-1.4279e-06	0.00144269	0.415143	0.999903
ACEBMG_01600	1.44985	6.23918e-08	0.00144269	0.928515	0.999903
ACEBMG_01605	7.21003	2.54548e-07	0.00144269	0.868836	0.999903
ACEBMG_01610	8.23242	-2.46779e-07	0.00144269	0.879698	0.999903
ACEBMG_01615	11.149	1.76057e-06	0.00144269	0.346165	0.999903
ACEBMG_01620	11.5341	-1.76421e-07	0.00144269	0.925352	0.999903
ACEBMG_01625	12.8741	-1.95237e-07	0.00144269	0.921597	0.999903
ACEBMG_01630	9.29107	-7.2381e-07	0.00144269	0.676472	0.999903
ACEBMG_01635	8.08202	1.27256e-06	0.00144269	0.41556	0.999903
ACEBMG_01640	33.6065	-2.35548e-07	0.00144268	0.940707	0.999903
ACEBMG_01645	202.486	2.19665e-06	0.00144262	0.770917	0.999903
ACEBMG_01650	148.658	6.13795e-06	0.00144265	0.791329	0.999903
ACEBMG_01655	126.912	3.72423e-06	0.00144265	0.610011	0.999903
ACEBMG_01660	124.969	-2.33821e-05	0.00144274	0.170814	0.999903
ACEBMG_01665	9.09792	-3.44674e-06	0.00144269	0.0312064	0.999903
ACEBMG_01670	2.56556	1.88197e-07	0.00144269	0.81882	0.999903
ACEBMG_01675	17.1606	2.51034e-06	0.00144269	0.289706	0.999903
ACEBMG_01680	0.813802	3.96527e-07	0.00144269	0.400811	0.999903
ACEBMG_01685	1.02625	5.60899e-07	0.00144269	0.264697	0.999903
ACEBMG_01690	121.021	-1.53102e-06	0.00144266	0.66025	0.999903
ACEBMG_01695	5.16221	3.22031e-07	0.00144269	0.806574	0.999903
ACEBMG_01700	22.1476	1.0325e-06	0.00144269	0.695819	0.999903
ACEBMG_01705	0.35225	-8.56657e-09	0.00144269	0.970808	0.999903
ACEBMG_01710	1.15591	8.38013e-08	0.00144269	0.89203	0.999903
ACEBMG_01715	2.00653	-1.06432e-08	0.00144269	0.997137	0.999903
ACEBMG_01720	1.0708	-1.8769e-07	0.00144269	0.749924	0.999903
ACEBMG_01725	1.57967	-3.75949e-07	0.00144269	0.605904	0.999903
ACEBMG_01730	3.36837	1.61427e-08	0.00144269	0.989519	0.999903
ACEBMG_01735	3.53992	1.31651e-06	0.00144269	0.197882	0.999903
ACEBMG_01740	6.69901	-6.6644e-07	0.00144269	0.640646	0.999903
ACEBMG_01745	3.28611	-6.37042e-07	0.00144269	0.522821	0.999903
ACEBMG_01750	0	NA	NA	NA	NA
ACEBMG_01755	0.488227	-3.94008e-07	0.00144269	0.34621	0.999903
ACEBMG_01760	0.134415	1.32474e-07	0.00144269	0.835082	0.999903
ACEBMG_01765	5.68225	5.81711e-07	0.00144269	0.676841	0.999903
ACEBMG_01770	0.708357	1.84331e-08	0.00144269	0.964357	0.999903
ACEBMG_01775	4.22987	7.11032e-07	0.00144269	0.543784	0.999903
ACEBMG_01780	48.3244	1.20356e-06	0.00144268	0.939828	0.999903
ACEBMG_01785	4.60614	4.57916e-07	0.00144269	0.714831	0.999903
ACEBMG_01790	180.565	-9.37492e-06	0.00144265	0.144564	0.999903
ACEBMG_01795	12.8021	2.73736e-06	0.00144269	0.1848	0.999903
ACEBMG_01800	10.2993	-1.62553e-06	0.00144269	0.372847	0.999903
ACEBMG_01805	6.68197	4.43341e-07	0.00144269	0.753304	0.999903
ACEBMG_01810	1.62301	-2.89238e-07	0.00144269	0.674718	0.999903
ACEBMG_01815	0.161457	-1.29908e-07	0.0014427	0.792384	0.999903
ACEBMG_01820	7.25082	5.5298e-07	0.00144269	0.710414	0.999903
ACEBMG_01825	5.29397	-4.6375e-07	0.00144269	0.721625	0.999903
ACEBMG_01830	1.61662	4.78287e-07	0.00144269	0.481459	0.999903
ACEBMG_01835	2.69768	-2.48022e-07	0.00144269	0.791957	0.999903
ACEBMG_01840	0.642809	4.04167e-07	0.00144269	0.537386	0.999903
ACEBMG_01845	0.163385	-1.30116e-07	0.0014427	0.792384	0.999903
ACEBMG_01850	5.28938	-1.44013e-07	0.00144269	0.909629	0.999903
ACEBMG_01855	0.765759	1.00918e-07	0.00144269	0.834773	0.999903
ACEBMG_01860	8.64903	1.51931e-06	0.00144269	0.351446	0.999903
ACEBMG_01865	3.26401	-1.18227e-06	0.00144269	0.534312	0.999903
ACEBMG_01870	4.95686	-8.46818e-08	0.00144269	0.944608	0.999903
ACEBMG_01875	0	NA	NA	NA	NA
ACEBMG_01880	0.48437	-3.39521e-07	0.00144269	0.386496	0.999903
ACEBMG_01885	0.781929	9.07681e-09	0.00144269	0.972021	0.999903
ACEBMG_01890	5.14317	-1.90653e-06	0.00144269	0.126127	0.999903
ACEBMG_01895	1.99493	-7.2704e-07	0.00144269	0.374153	0.999903
ACEBMG_01900	5.97252	-4.17064e-07	0.00144269	0.759149	0.999903
ACEBMG_01905	5.50341	6.53779e-07	0.00144269	0.629256	0.999903
ACEBMG_01910	2.04461	-2.44075e-07	0.00144269	0.768007	0.999903
ACEBMG_01915	1.9265	8.56044e-07	0.00144269	0.275538	0.999903
ACEBMG_01920	0.892932	4.80489e-07	0.00144269	0.330069	0.999903
ACEBMG_01925	13.306	-1.97897e-06	0.00144269	0.338297	0.999903
ACEBMG_01930	0.851951	1.2507e-07	0.00144269	0.806301	0.999903
ACEBMG_01935	35.6012	1.77908e-06	0.00144268	0.571988	0.999903
ACEBMG_01940	6.52503	9.75916e-08	0.00144269	0.948558	0.999903
ACEBMG_01945	6.8806	1.66657e-06	0.00144269	0.268827	0.999903
ACEBMG_01950	3.51148	1.80051e-07	0.00144269	0.870023	0.999903
ACEBMG_01955	0.786402	3.5244e-07	0.00144269	0.43028	0.999903
ACEBMG_01960	7.03289	-2.1409e-06	0.00144269	0.13847	0.999903
ACEBMG_01965	1.54383	7.9157e-07	0.00144269	0.254685	0.999903
ACEBMG_01970	0.134415	1.32474e-07	0.00144269	0.835082	0.999903
ACEBMG_01975	3.12397	7.32361e-08	0.00144269	0.940959	0.999903
ACEBMG_01980	14.7052	-1.45847e-06	0.00144269	0.481895	0.999903
ACEBMG_01985	0.352727	-2.87788e-07	0.00144269	0.506046	0.999903
ACEBMG_01990	34.4184	2.14092e-06	0.00144268	0.516042	0.999903
ACEBMG_01995	3.91961	-7.91069e-07	0.00144269	0.492819	0.999903
ACEBMG_02000	3.5678	-1.13307e-06	0.00144269	0.280875	0.999903
ACEBMG_02005	6.34574	-1.33606e-06	0.00144269	0.33479	0.999903
ACEBMG_02010	6.53431	-2.31173e-07	0.00144269	0.87401	0.999903
ACEBMG_02015	2.54631	-7.68563e-07	0.00144269	0.374848	0.999903
ACEBMG_02020	27.7032	-1.76148e-06	0.00144268	0.555785	0.999903
ACEBMG_02025	26.6602	2.90865e-06	0.00144268	0.315106	0.999903
ACEBMG_02030	1.60092	-3.67949e-08	0.00144269	0.958417	0.999903
ACEBMG_02035	0.514184	-4.56858e-07	0.00144269	0.298518	0.999903
ACEBMG_02040	0.668765	2.74488e-07	0.00144269	0.533396	0.999903
ACEBMG_02045	1.68555	5.61413e-07	0.00144269	0.432393	0.999903
ACEBMG_02050	2.57135	-4.23839e-07	0.00144269	0.652176	0.999903
ACEBMG_02055	15.7416	-1.56391e-06	0.00144269	0.476232	0.999903
ACEBMG_02060	2.40025	3.64858e-07	0.00144269	0.684566	0.999903
ACEBMG_02065	11.6137	-1.77909e-06	0.00144269	0.348914	0.999903
ACEBMG_02070	1.17727	-4.39593e-07	0.00144269	0.433631	0.999903
ACEBMG_02075	2.5124	3.73022e-07	0.00144269	0.681242	0.999903
ACEBMG_02080	3.453	6.53274e-07	0.00144269	0.545802	0.999903
ACEBMG_02085	4.70191	-1.04265e-07	0.00144269	0.931701	0.999903
ACEBMG_02090	13.3958	-7.32034e-07	0.00144269	0.722498	0.999903
ACEBMG_02095	2.79437	-1.19333e-06	0.00144269	0.202286	0.999903
ACEBMG_02100	7.30641	1.42966e-06	0.00144269	0.357531	0.999903
ACEBMG_02105	24.0388	1.72667e-06	0.00144269	0.531974	0.999903
ACEBMG_02110	27.2914	1.04485e-06	0.00144268	0.710808	0.999903
ACEBMG_02115	27.9232	-1.19376e-06	0.00144268	0.777145	0.999903
ACEBMG_02120	4.17118	-4.52099e-07	0.00144269	0.700082	0.999903
ACEBMG_02125	7.45134	1.11915e-06	0.00144269	0.469807	0.999903
ACEBMG_02130	3.61985	-1.25843e-07	0.00144269	0.823717	0.999903
ACEBMG_02135	12.7737	-9.72805e-07	0.00144269	0.62626	0.999903
ACEBMG_02140	4.40008	-4.28922e-07	0.00144269	0.69466	0.999903
ACEBMG_02145	1.84894	4.01424e-07	0.00144269	0.591338	0.999903
ACEBMG_02150	3.28008	4.90104e-07	0.00144269	0.640463	0.999903
ACEBMG_02155	3.50648	3.89951e-09	0.00144269	0.998507	0.999903
ACEBMG_02160	6.35046	8.78826e-07	0.00144269	0.531723	0.999903
ACEBMG_02165	5.04204	1.33239e-07	0.00144269	0.917493	0.999903
ACEBMG_02170	8.01041	4.74694e-07	0.00144269	0.772572	0.999903
ACEBMG_02175	74.2914	-1.32787e-06	0.00144267	0.7739	0.999903
ACEBMG_02180	8.44256	2.4842e-06	0.00144269	0.11964	0.999903
ACEBMG_02185	2.57135	-4.23839e-07	0.00144269	0.652176	0.999903
ACEBMG_02190	4.32777	-1.1615e-07	0.00144269	0.91933	0.999903
ACEBMG_02195	3.22599	1.46738e-07	0.00144269	0.887196	0.999903
ACEBMG_02200	5.48305	1.50143e-06	0.00144269	0.241963	0.999903
ACEBMG_02205	15.0229	9.36836e-07	0.00144269	0.671695	0.999903
ACEBMG_02210	0	NA	NA	NA	NA
ACEBMG_02215	0.840844	1.46556e-07	0.00144269	0.774396	0.999903
ACEBMG_02220	13.8568	1.41178e-06	0.00144269	0.500045	0.999903
ACEBMG_02225	4.28394	-3.90888e-07	0.00144269	0.738802	0.999903
ACEBMG_02230	17.3613	-3.13589e-06	0.00144269	0.170797	0.999903
ACEBMG_02235	11.2457	-2.1909e-06	0.00144269	0.242363	0.999903
ACEBMG_02240	1.75424	4.88266e-07	0.00144269	0.470454	0.999903
ACEBMG_02245	15.0063	-1.61754e-06	0.00144269	0.462341	0.999903
ACEBMG_02250	8.13322	-3.31594e-07	0.00144269	0.832349	0.999903
ACEBMG_02255	7.77093	-8.57901e-07	0.00144269	0.581908	0.999903
ACEBMG_02260	7.71146	6.84097e-07	0.00144269	0.645828	0.999903
ACEBMG_02265	3.64711	1.20365e-06	0.00144269	0.275526	0.999903
ACEBMG_02270	7.54748	-1.20614e-06	0.00144269	0.438537	0.999903
ACEBMG_02275	1.32497	1.8612e-07	0.00144269	0.731384	0.999903
ACEBMG_02280	1.95842	-2.94435e-07	0.00144269	0.776416	0.999903
ACEBMG_02285	0.718917	3.59461e-07	0.00144269	0.460981	0.999903
ACEBMG_02290	0.380135	-5.2409e-09	0.00144269	0.970066	0.999903
ACEBMG_02295	0	NA	NA	NA	NA
ACEBMG_02300	5.40567	-1.48098e-06	0.00144269	0.250774	0.999903
ACEBMG_02305	10.4282	1.96094e-07	0.00144269	0.917244	0.999903
ACEBMG_02310	3.68664	-1.43939e-07	0.00144269	0.894248	0.999903
ACEBMG_02315	0	NA	NA	NA	NA
ACEBMG_02320	2.49662	-1.23057e-07	0.00144269	0.892288	0.999903
ACEBMG_02325	0.161457	-1.29908e-07	0.0014427	0.792384	0.999903
ACEBMG_02330	1.06549	7.74542e-08	0.00144269	0.884709	0.999903
ACEBMG_02335	5.61	-1.61033e-07	0.00144269	0.905122	0.999903
ACEBMG_02340	3.49108	3.70862e-07	0.00144269	0.728919	0.999903
ACEBMG_02345	1.79733	1.28369e-06	0.00144269	0.0553235	0.999903
ACEBMG_02350	0.804743	-1.93479e-07	0.00144269	0.706378	0.999903
ACEBMG_02355	1.84556	9.80105e-08	0.00144269	0.901557	0.999903
ACEBMG_02360	1.10207	1.11695e-07	0.00144269	0.856424	0.999903
ACEBMG_02365	9.24534	5.11146e-07	0.00144269	0.760319	0.999903
ACEBMG_02370	2.00363	-6.5858e-07	0.00144269	0.406947	0.999903
ACEBMG_02375	1.16569	8.52541e-08	0.00144269	0.849385	0.999903
ACEBMG_02380	11.8424	2.5599e-06	0.00144269	0.179186	0.999903
ACEBMG_02385	14.0905	-2.85349e-07	0.00144269	0.884422	0.999903
ACEBMG_02390	3.37223	1.34305e-08	0.00144269	0.99135	0.999903
ACEBMG_02395	7.15624	5.82462e-07	0.00144269	0.705066	0.999903
ACEBMG_02400	3.27006	-3.22941e-07	0.00144269	0.733638	0.999903
ACEBMG_02405	23.4646	-2.39587e-06	0.00144269	0.372894	0.999903
ACEBMG_02410	4.6398	8.69901e-07	0.00144269	0.473847	0.999903
ACEBMG_02415	2.61058	-1.23059e-06	0.00144269	0.167969	0.999903
ACEBMG_02420	0.381587	2.56188e-07	0.00144269	0.534151	0.999903
ACEBMG_02425	1.15506	-1.85586e-07	0.00144269	0.752429	0.999903
ACEBMG_02430	3.58271	2.10266e-07	0.00144269	0.844893	0.999903
ACEBMG_02435	2.06417	2.97515e-07	0.00144269	0.718296	0.999903
ACEBMG_02440	1.30928	-4.54271e-08	0.00144269	0.945567	0.999903
ACEBMG_02445	2.27246	-3.81574e-07	0.00144269	0.653146	0.999903
ACEBMG_02450	3.99279	4.95946e-07	0.00144269	0.631794	0.999903
ACEBMG_02455	24.3638	-1.66086e-07	0.00144268	0.952279	0.999903
ACEBMG_02460	2.21524	-3.90629e-07	0.00144269	0.639248	0.999903
ACEBMG_02465	4.066	9.56802e-07	0.00144269	0.414416	0.999903
ACEBMG_02470	5.3897	1.4352e-06	0.00144269	0.266169	0.999903
ACEBMG_02475	0.840844	1.46556e-07	0.00144269	0.774396	0.999903
ACEBMG_02480	0.3176	-1.42457e-08	0.00144269	0.971809	0.999903
ACEBMG_02485	7.78305	1.24374e-06	0.00144269	0.424808	0.999903
ACEBMG_02490	3.34272	-7.44059e-07	0.00144269	0.480003	0.999903
ACEBMG_02495	1.9201	4.83452e-07	0.00144269	0.526462	0.999903
ACEBMG_02500	0.725144	2.8005e-07	0.00144269	0.509649	0.999903
ACEBMG_02505	0.613472	-3.08337e-08	0.00144269	0.948342	0.999903
ACEBMG_02510	1.70487	1.84408e-08	0.00144269	0.963868	0.999903
ACEBMG_02515	0.345009	2.68617e-07	0.00144269	0.544285	0.999903
ACEBMG_02520	1.09483	5.80595e-07	0.00144269	0.245817	0.999903
ACEBMG_02525	0.784832	6.00328e-07	0.00144269	0.172529	0.999903
ACEBMG_02530	0.784099	-4.36522e-07	0.00144269	0.366939	0.999903
ACEBMG_02535	1.84254	1.72903e-07	0.00144269	0.90897	0.999903
ACEBMG_02540	2.40881	1.17454e-08	0.00144269	0.99098	0.999903
ACEBMG_02545	2.9323	-8.69533e-08	0.00144269	0.926465	0.999903
ACEBMG_02555	2.7167	-7.3754e-07	0.00144269	0.43138	0.999903
ACEBMG_02560	2.74536	-5.34736e-07	0.00144269	0.575397	0.999903
ACEBMG_02565	1.20606	1.90553e-07	0.00144269	0.764709	0.999903
ACEBMG_02570	0.26883	1.91899e-07	0.00144269	0.664538	0.999903
ACEBMG_02575	1.14698	-1.45782e-07	0.00144269	0.804263	0.999903
ACEBMG_02580	1.24705	-7.87073e-07	0.00144269	0.151057	0.999903
ACEBMG_02585	0.345009	2.68617e-07	0.00144269	0.544285	0.999903
ACEBMG_02590	0.831674	4.43703e-07	0.00144269	0.370939	0.999903
ACEBMG_02595	0.766602	3.49922e-07	0.00144269	0.438588	0.999903
ACEBMG_02600	7.43497	-9.09937e-07	0.00144269	0.557612	0.999903
ACEBMG_02605	0.189342	-1.40606e-07	0.0014427	0.792384	0.999903
ACEBMG_02610	5.7525	-5.27895e-08	0.00144269	0.968302	0.999903
ACEBMG_02615	4.68315	1.85556e-06	0.00144269	0.130185	0.999903
ACEBMG_02620	0.808127	-4.40975e-07	0.00144269	0.358788	0.999903
ACEBMG_02625	4.17566	-7.11692e-07	0.00144269	0.537376	0.999903
ACEBMG_02630	39.054	1.39596e-06	0.00144268	0.687833	0.999903
ACEBMG_02635	3.97375	-1.29437e-07	0.00144269	0.905489	0.999903
ACEBMG_02640	3.60903	7.5882e-07	0.00144269	0.470421	0.999903
ACEBMG_02645	6.95628	1.54996e-06	0.00144269	0.293291	0.999903
ACEBMG_02650	10.9083	1.39013e-07	0.00144269	0.942019	0.999903
ACEBMG_02655	9.50349	-2.46566e-07	0.00144269	0.883923	0.999903
ACEBMG_02660	7.23186	7.65613e-07	0.00144269	0.628477	0.999903
ACEBMG_02665	5.04632	-3.24869e-07	0.00144269	0.798266	0.999903
ACEBMG_02670	16.8147	-2.32397e-06	0.00144269	0.322866	0.999903
ACEBMG_02675	4.3011	7.65326e-07	0.00144269	0.518557	0.999903
ACEBMG_02680	10.3351	1.19605e-06	0.00144269	0.499733	0.999903
ACEBMG_02685	27.8193	-3.62609e-06	0.00144269	0.204725	0.999903
ACEBMG_02690	16.7471	-1.65042e-06	0.00144269	0.456761	0.999903
ACEBMG_02695	41.5919	-1.86448e-06	0.00144268	0.590025	0.999903
ACEBMG_02700	13.5722	2.58823e-07	0.00144269	0.900956	0.999903
ACEBMG_02705	11.5875	1.30932e-07	0.00144269	0.94718	0.999903
ACEBMG_02710	1.34549	-6.31651e-07	0.00144269	0.326401	0.999903
ACEBMG_02715	8.13051	-9.57236e-07	0.00144269	0.558843	0.999903
ACEBMG_02720	16.0938	-4.32674e-07	0.00144269	0.835981	0.999903
ACEBMG_02725	8.61574	-9.54281e-07	0.00144269	0.563108	0.999903
ACEBMG_02730	18.3227	-3.31797e-06	0.00144269	0.177256	0.999903
ACEBMG_02735	8.84493	5.09811e-07	0.00144269	0.765775	0.999903
ACEBMG_02740	4.52307	-1.58387e-06	0.00144269	0.17975	0.999903
ACEBMG_02745	1.42776	3.43346e-07	0.00144269	0.630068	0.999903
ACEBMG_02750	0.568026	-3.84187e-07	0.00144269	0.326137	0.999903
ACEBMG_02755	0	NA	NA	NA	NA
ACEBMG_02760	14.3193	2.49523e-07	0.00144269	0.909378	0.999903
ACEBMG_02765	0.620714	-2.99942e-07	0.00144269	0.513257	0.999903
ACEBMG_02770	0.64088	3.68522e-07	0.00144269	0.53769	0.999903
ACEBMG_02775	2.77192	-3.03974e-07	0.00144269	0.725266	0.999903
ACEBMG_02780	16.5138	-4.43073e-06	0.00144269	0.321631	0.999903
ACEBMG_02785	0.862502	2.02702e-07	0.00144269	0.71717	0.999903
ACEBMG_02790	0	NA	NA	NA	NA
ACEBMG_02795	0	NA	NA	NA	NA
ACEBMG_02800	0	NA	NA	NA	NA
ACEBMG_02805	0	NA	NA	NA	NA
ACEBMG_02810	0	NA	NA	NA	NA
ACEBMG_02815	0.613839	5.32919e-07	0.00144269	0.238368	0.999903
ACEBMG_02820	0.134415	1.32474e-07	0.00144269	0.835082	0.999903
ACEBMG_02825	0.163385	-1.30116e-07	0.0014427	0.792384	0.999903
ACEBMG_02830	0.2978	-4.19243e-08	0.00144269	0.972425	0.999903
ACEBMG_02835	0	NA	NA	NA	NA
ACEBMG_02840	0.190793	1.34784e-07	0.0014427	0.835082	0.999903
ACEBMG_02845	0.640514	-2.90142e-07	0.00144269	0.509396	0.999903
ACEBMG_02850	1.40369	3.00721e-07	0.00144269	0.627608	0.999903
ACEBMG_02855	1.24897	-7.10991e-07	0.00144269	0.167313	0.999903
ACEBMG_02860	122.971	1.15136e-05	0.00144268	0.0320181	0.999903
ACEBMG_02865	1.48112	3.72659e-07	0.00144269	0.585574	0.999903
ACEBMG_02870	0.325208	2.56304e-07	0.00144269	0.567858	0.999903
ACEBMG_02875	0.134415	1.32474e-07	0.00144269	0.835082	0.999903
ACEBMG_02880	0.28863	2.33764e-07	0.00144269	0.611819	0.999903
ACEBMG_02885	0.896137	4.07438e-07	0.00144269	0.371049	0.999903
ACEBMG_02890	0.154215	1.3372e-07	0.0014427	0.835082	0.999903
ACEBMG_02895	0.667314	-5.53746e-08	0.00144269	0.902418	0.999903
ACEBMG_02900	14.478	4.50294e-06	0.00144269	0.0367007	0.999903
ACEBMG_02905	19.8826	3.72214e-06	0.00144269	0.125438	0.999903
ACEBMG_02910	18.557	1.13654e-06	0.00144269	0.647287	0.999903
ACEBMG_02920	5.64663	-7.20376e-07	0.00144269	0.597132	0.999903
ACEBMG_02925	9.06238	1.53591e-06	0.00144269	0.377431	0.999903
ACEBMG_02930	14.8638	-2.02867e-07	0.00144269	0.91684	0.999903
ACEBMG_02935	3.91092	-7.87401e-07	0.00144269	0.484558	0.999903
ACEBMG_02940	15.3539	-1.62927e-08	0.00144269	0.99169	0.999903
ACEBMG_02945	6.66614	-4.39569e-07	0.00144269	0.758899	0.999903
ACEBMG_02950	2.12537	-1.51907e-06	0.00144269	0.0287188	0.999903
ACEBMG_02955	4.76046	-1.24405e-06	0.00144269	0.318827	0.999903
ACEBMG_02960	4.41976	9.53585e-07	0.00144269	0.391727	0.999903
ACEBMG_02965	10.7522	3.59347e-07	0.00144269	0.848086	0.999903
ACEBMG_02970	0.134415	1.32474e-07	0.00144269	0.835082	0.999903
ACEBMG_02975	2.20735	4.15117e-07	0.00144269	0.623018	0.999903
ACEBMG_02980	0.830699	-2.06777e-07	0.00144269	0.688014	0.999903
ACEBMG_02985	0.322913	-2.33909e-07	0.00144269	0.570765	0.999903
ACEBMG_02990	2.34001	9.37959e-07	0.00144269	0.278924	0.999903
ACEBMG_02995	1.15893	5.94861e-08	0.00144269	0.901383	0.999903
ACEBMG_03000	1.16809	-4.42941e-07	0.00144269	0.440737	0.999903
ACEBMG_03005	1.46236	7.88297e-07	0.00144269	0.141917	0.999903
ACEBMG_03010	2.7149	2.82475e-07	0.00144269	0.759046	0.999903
ACEBMG_03015	1.08559	-5.75289e-07	0.00144269	0.230303	0.999903
ACEBMG_03020	5.98059	-7.32714e-07	0.00144269	0.596672	0.999903
ACEBMG_03025	1.46873	4.28228e-07	0.00144269	0.522304	0.999903
ACEBMG_03030	3.05125	-3.08742e-07	0.00144269	0.761496	0.999903
ACEBMG_03035	0.861121	-1.62991e-07	0.00144269	0.750703	0.999903
ACEBMG_03040	10.24	2.8644e-07	0.00144269	0.785229	0.999903
ACEBMG_03045	6.93202	-1.59982e-06	0.00144269	0.273431	0.999903
ACEBMG_03050	2.203	-2.33744e-07	0.00144269	0.745474	0.999903
ACEBMG_03055	8.10036	6.49815e-07	0.00144269	0.688735	0.999903
ACEBMG_03060	6.14627	-1.94184e-06	0.00144269	0.165137	0.999903
ACEBMG_03065	7.04061	1.28947e-06	0.00144269	0.368888	0.999903
ACEBMG_03070	11.0637	-3.94268e-06	0.00144269	0.0345487	0.999903
ACEBMG_03075	1.93084	-1.02503e-07	0.00144269	0.900223	0.999903
ACEBMG_03080	3.01246	1.73831e-07	0.00144269	0.855626	0.999903
ACEBMG_03085	1.70485	-1.44587e-06	0.00144269	0.0550903	0.999903
ACEBMG_03090	30.984	7.32387e-07	0.00144268	0.816486	0.999903
ACEBMG_03095	274.897	1.91603e-05	0.00144267	0.0163783	0.999903
ACEBMG_03100	9.34348	-8.36414e-07	0.00144269	0.627571	0.999903
ACEBMG_03105	13.6028	1.35862e-06	0.00144269	0.483374	0.999903
ACEBMG_03110	2.24421	-7.9943e-08	0.00144269	0.923819	0.999903
ACEBMG_03115	5.37519	-1.19912e-06	0.00144269	0.335002	0.999903
ACEBMG_03120	2.76051	9.94719e-07	0.00144269	0.289868	0.999903
ACEBMG_03125	6.19728	-2.54696e-07	0.00144269	0.857867	0.999903
ACEBMG_03130	2.42614	-9.62532e-07	0.00144269	0.24969	0.999903
ACEBMG_03135	6.23102	-1.22201e-06	0.00144269	0.384266	0.999903
ACEBMG_03140	4.55868	-1.40726e-06	0.00144269	0.248803	0.999903
ACEBMG_03145	14.3249	-1.5085e-06	0.00144269	0.468169	0.999903
ACEBMG_03150	18.0231	2.40172e-06	0.00144269	0.303911	0.999903
ACEBMG_03155	8.7052	4.07155e-07	0.00144269	0.812884	0.999903
ACEBMG_03160	60.2632	-4.90383e-06	0.00144267	0.249487	0.999903
ACEBMG_03165	32.9428	7.95089e-07	0.00144268	0.802489	0.999903
ACEBMG_03170	5.50281	1.64513e-06	0.00144269	0.219919	0.999903
ACEBMG_03175	49.4139	-1.8023e-06	0.00144267	0.641312	0.999903
ACEBMG_03180	4.07585	7.11452e-07	0.00144269	0.516813	0.999903
ACEBMG_03185	0.35225	-8.56657e-09	0.00144269	0.970808	0.999903
ACEBMG_03190	2.55591	-3.71119e-08	0.00144269	0.961509	0.999903
ACEBMG_03195	8.76921	-1.28312e-06	0.00144269	0.447959	0.999903
ACEBMG_03200	10.7097	-1.80375e-07	0.00144269	0.920285	0.999903
ACEBMG_03205	2.1043	1.30585e-07	0.00144269	0.865322	0.999903
ACEBMG_03210	6.79116	8.65325e-07	0.00144269	0.546468	0.999903
ACEBMG_03215	12.4916	-2.62568e-06	0.00144269	0.196347	0.999903
ACEBMG_03220	5.06225	-8.2197e-07	0.00144269	0.511566	0.999903
ACEBMG_03225	4.37253	6.98623e-08	0.00144269	0.955166	0.999903
ACEBMG_03230	0.677936	-2.66955e-08	0.00144269	0.955498	0.999903
ACEBMG_03235	0.775295	4.13193e-07	0.00144269	0.401662	0.999903
ACEBMG_03240	1.32074	2.61389e-07	0.00144269	0.692266	0.999903
ACEBMG_03245	32.7532	3.71504e-07	0.00144268	0.906141	0.999903
ACEBMG_03250	7.6076	3.52328e-07	0.00144269	0.826415	0.999903
ACEBMG_03255	14.0014	-3.38451e-08	0.00144269	0.985653	0.999903
ACEBMG_03260	8.81292	-2.95526e-08	0.00144269	0.984242	0.999903
ACEBMG_03265	2.95064	-6.14689e-08	0.00144269	0.948039	0.999903
ACEBMG_03270	1.25182	1.79367e-07	0.00144269	0.773749	0.999903
ACEBMG_03275	8.0522	-7.33501e-07	0.00144269	0.614744	0.999903
ACEBMG_03280	5.95856	7.39215e-07	0.00144269	0.598425	0.999903
ACEBMG_03285	22.554	3.56827e-06	0.00144269	0.174468	0.999903
ACEBMG_03290	3.52234	4.09201e-07	0.00144269	0.702833	0.999903
ACEBMG_03295	1.5154	-2.014e-07	0.00144269	0.771752	0.999903
ACEBMG_03300	5.15322	1.02445e-06	0.00144269	0.431862	0.999903
ACEBMG_03305	0.134415	1.32474e-07	0.00144269	0.835082	0.999903
ACEBMG_03310	4.93185	2.53239e-06	0.00144269	0.0353506	0.999903
ACEBMG_03315	13.2147	8.83486e-07	0.00144269	0.226559	0.999903
ACEBMG_03320	23.3829	6.78853e-07	0.00144269	0.793803	0.999903
ACEBMG_03325	35.1798	-1.21205e-07	0.00144268	0.969915	0.999903
ACEBMG_03330	17.5421	3.49981e-07	0.00144269	0.885168	0.999903
ACEBMG_03335	4.94691	4.8852e-07	0.00144269	0.699544	0.999903
ACEBMG_03340	5.84281	8.40753e-07	0.00144269	0.533962	0.999903
ACEBMG_03345	1.2593	-5.67564e-07	0.00144269	0.34373	0.999903
ACEBMG_03350	6.56852	-1.22977e-07	0.00144269	0.931175	0.999903
ACEBMG_03355	5.1896	-1.30934e-06	0.00144269	0.311011	0.999903
ACEBMG_03360	9.53065	1.21394e-06	0.00144269	0.496477	0.999903
ACEBMG_03365	37.8503	-2.75044e-06	0.00144268	0.244098	0.999903
ACEBMG_03370	5.27847	-5.07842e-07	0.00144269	0.679407	0.999903
ACEBMG_03375	19.3767	-2.01624e-06	0.00144269	0.391734	0.999903
ACEBMG_03380	1.03066	-3.32928e-07	0.00144269	0.547674	0.999903
ACEBMG_03385	5.07203	-8.38986e-08	0.00144269	0.947461	0.999903
ACEBMG_03390	0.966089	5.72544e-07	0.00144269	0.276716	0.999903
ACEBMG_03395	0.669851	-7.10399e-10	0.00144269	0.999903	0.999903
ACEBMG_03400	3.56139	8.22094e-07	0.00144269	0.450969	0.999903
ACEBMG_03405	0.163385	-1.30116e-07	0.0014427	0.792384	0.999903
ACEBMG_03410	6.51316	-1.73269e-06	0.00144269	0.22985	0.999903
ACEBMG_03415	3.00742	-2.18453e-07	0.00144269	0.766557	0.999903
ACEBMG_03420	1.71493	1.55455e-08	0.00144269	0.983815	0.999903
ACEBMG_03425	5.10645	6.20276e-07	0.00144269	0.631923	0.999903
ACEBMG_03430	19.4462	2.71269e-06	0.00144269	0.262299	0.999903
ACEBMG_03435	11.7065	-1.27117e-06	0.00144269	0.481155	0.999903
ACEBMG_03440	17.2738	-9.59896e-08	0.00144269	0.965844	0.999903
ACEBMG_03445	1.56856	-3.17842e-07	0.00144269	0.643606	0.999903
ACEBMG_03450	8.81114	-2.05755e-06	0.00144269	0.192431	0.999903
ACEBMG_03455	0.758517	3.63543e-07	0.00144269	0.434942	0.999903
ACEBMG_03460	2.17076	1.0556e-07	0.00144269	0.896529	0.999903
ACEBMG_03465	6.03014	-1.26587e-06	0.00144269	0.361468	0.999903
ACEBMG_03470	5.75075	2.12533e-06	0.00144269	0.114937	0.999903
ACEBMG_03475	9.14587	-2.75997e-07	0.00144269	0.860607	0.999903
ACEBMG_03480	9.48194	8.37845e-07	0.00144269	0.630288	0.999903
ACEBMG_03485	4.53792	-1.38358e-07	0.00144269	0.90831	0.999903
ACEBMG_03490	9.73154	1.49843e-06	0.00144269	0.390421	0.999903
ACEBMG_03495	2.55723	4.9381e-07	0.00144269	0.590324	0.999903
ACEBMG_03500	3.08646	3.78416e-07	0.00144269	0.660587	0.999903
ACEBMG_03505	3.87349	-1.34997e-06	0.00144269	0.228056	0.999903
ACEBMG_03510	0.971879	-4.34267e-08	0.00144269	0.938038	0.999903
ACEBMG_03515	2.28068	8.36808e-07	0.00144269	0.319202	0.999903
ACEBMG_03520	5.96838	-8.12076e-08	0.00144269	0.950708	0.999903
ACEBMG_03525	0.931439	5.62977e-07	0.00144269	0.290593	0.999903
ACEBMG_03530	4.76628	3.28397e-07	0.00144269	0.785859	0.999903
ACEBMG_03535	5.43207	2.05843e-08	0.00144269	0.988773	0.999903
ACEBMG_03540	12.4663	1.18175e-06	0.00144269	0.565354	0.999903
ACEBMG_03545	6.03306	5.25698e-07	0.00144269	0.710891	0.999903
ACEBMG_03550	5.74019	-8.60069e-07	0.00144269	0.521621	0.999903
ACEBMG_03555	2.22055	-9.53116e-08	0.00144269	0.912441	0.999903
ACEBMG_03560	2.71789	-1.01896e-06	0.00144269	0.199683	0.999903
ACEBMG_03565	5.41118	-7.04506e-07	0.00144269	0.573568	0.999903
ACEBMG_03570	0.506942	-1.69193e-07	0.00144269	0.684435	0.999903
ACEBMG_03575	0.508394	1.43839e-07	0.00144269	0.734171	0.999903
ACEBMG_03580	0.488594	1.32342e-07	0.00144269	0.755704	0.999903
ACEBMG_03585	0.677459	2.80972e-07	0.00144269	0.528991	0.999903
ACEBMG_03590	2.00519	-1.2617e-06	0.00144269	0.103147	0.999903
ACEBMG_03595	0.838307	8.19963e-08	0.00144269	0.868494	0.999903
ACEBMG_03600	7.29728	8.78991e-08	0.00144269	0.956247	0.999903
ACEBMG_03605	3.34762	6.07594e-07	0.00144269	0.548585	0.999903
ACEBMG_03610	13.8261	-3.06862e-08	0.00144269	0.986132	0.999903
ACEBMG_03615	0.499224	3.84613e-07	0.00144269	0.365619	0.999903
ACEBMG_03620	2.41382	1.09524e-06	0.00144269	0.160042	0.999903
ACEBMG_03625	2.59937	-3.05216e-08	0.00144269	0.971171	0.999903
ACEBMG_03630	10.2719	4.61182e-07	0.00144269	0.798588	0.999903
ACEBMG_03635	8.35887	1.56767e-07	0.00144269	0.926845	0.999903
ACEBMG_03640	6.83634	-2.83595e-07	0.00144269	0.851604	0.999903
ACEBMG_03645	0.326771	-2.36837e-07	0.00144269	0.566216	0.999903
ACEBMG_03650	0.86884	-6.71732e-07	0.00144269	0.127628	0.999903
ACEBMG_03655	8.89538	4.86862e-07	0.00144269	0.773536	0.999903
ACEBMG_03660	5.41178	5.87127e-08	0.00144269	0.963913	0.999903
ACEBMG_03665	3.52725	3.96985e-07	0.00144269	0.71104	0.999903
ACEBMG_03670	3.48403	7.38398e-07	0.00144269	0.448476	0.999903
ACEBMG_03675	38.4283	-3.69052e-06	0.00144268	0.27048	0.999903
ACEBMG_03680	16.3393	-1.50897e-06	0.00144269	0.507748	0.999903
ACEBMG_03685	0.972356	-3.62881e-07	0.00144269	0.514049	0.999903
ACEBMG_03690	0.322913	-2.33909e-07	0.00144269	0.570765	0.999903
ACEBMG_03695	6.2598	-1.70696e-06	0.00144269	0.231785	0.999903
ACEBMG_03700	29.8569	-4.82438e-07	0.00144268	0.875059	0.999903
ACEBMG_03705	22.4735	-1.62362e-06	0.00144269	0.55337	0.999903
ACEBMG_03710	9.08259	-2.75973e-06	0.00144269	0.10675	0.999903
ACEBMG_03715	25.738	2.11175e-06	0.00144269	0.424777	0.999903
ACEBMG_03720	3.19612	-2.87744e-07	0.00144269	0.777864	0.999903
ACEBMG_03725	2.12031	1.16359e-07	0.00144269	0.885997	0.999903
ACEBMG_03730	9.09976	1.29864e-08	0.00144269	0.995663	0.999903
ACEBMG_03735	6.20463	-8.78341e-07	0.00144269	0.54404	0.999903
ACEBMG_03740	18.349	-1.22379e-06	0.00144269	0.605775	0.999903
ACEBMG_03745	242.989	1.98669e-06	0.00144262	0.781878	0.999903
ACEBMG_03750	95.8798	-1.34596e-06	0.00144265	0.805269	0.999903
ACEBMG_03755	141.255	4.05552e-06	0.00144264	0.526687	0.999903
ACEBMG_03760	133.01	7.82288e-06	0.00144265	0.210443	0.999903
ACEBMG_03765	92.7338	5.49837e-06	0.00144266	0.282622	0.999903
ACEBMG_03770	8.75956	-4.93413e-07	0.00144269	0.755594	0.999903
ACEBMG_03775	2.14928	-1.4312e-07	0.00144269	0.857192	0.999903
ACEBMG_03780	1.96282	-6.54348e-07	0.00144269	0.410397	0.999903
ACEBMG_03785	2.12235	-8.12649e-07	0.00144269	0.326281	0.999903
ACEBMG_03790	5.64059	-4.38464e-07	0.00144269	0.741175	0.999903
ACEBMG_03795	10.4088	1.46931e-07	0.00144269	0.935352	0.999903
ACEBMG_03800	6.71561	5.36584e-07	0.00144269	0.718454	0.999903
ACEBMG_03805	4.9987	-5.32014e-07	0.00144269	0.673635	0.999903
ACEBMG_03810	2.54322	1.44223e-07	0.00144269	0.878195	0.999903
ACEBMG_03815	2.8508	-1.15428e-07	0.00144269	0.905083	0.999903
ACEBMG_03820	6.41623	-8.69468e-07	0.00144269	0.511359	0.999903
ACEBMG_03825	4.99794	4.64114e-07	0.00144269	0.680091	0.999903
ACEBMG_03830	21.9184	-5.22256e-07	0.00144269	0.842991	0.999903
ACEBMG_03835	47.8299	2.84934e-06	0.00144268	0.36358	0.999903
ACEBMG_03840	1.25097	-6.8272e-08	0.00144269	0.91441	0.999903
ACEBMG_03845	2015.63	2.80279e-06	0.00144264	0.649284	0.999903
ACEBMG_03850	233.62	-3.8693e-06	0.00144261	0.616616	0.999903
ACEBMG_03855	375.6	-4.36101e-06	0.00144262	0.613042	0.999903
ACEBMG_03860	111.59	-4.10381e-06	0.00144265	0.469541	0.999903
ACEBMG_03865	4.15696	-3.38295e-07	0.00144269	0.757904	0.999903
ACEBMG_03870	8.73108	4.28503e-07	0.00144269	0.799274	0.999903
ACEBMG_03875	5.27712	-3.84535e-07	0.00144269	0.762101	0.999903
ACEBMG_03880	2.16955	-3.93587e-07	0.00144269	0.404439	0.999903
ACEBMG_03885	8.39839	8.78745e-07	0.00144269	0.604387	0.999903
ACEBMG_03890	17.3131	2.08055e-06	0.00144269	0.357672	0.999903
ACEBMG_03895	9.89967	-2.24681e-06	0.00144269	0.206085	0.999903
ACEBMG_03900	19.5647	-4.28865e-06	0.00144269	0.0869208	0.999903
ACEBMG_03905	14.6099	-1.8319e-07	0.00144269	0.930405	0.999903
ACEBMG_03910	19.6657	-6.90357e-07	0.00144269	0.771277	0.999903
ACEBMG_03915	3.49598	8.4117e-08	0.00144269	0.938864	0.999903
ACEBMG_03920	3.52488	7.71436e-07	0.00144269	0.480313	0.999903
ACEBMG_03925	6.80218	1.29143e-06	0.00144269	0.360624	0.999903
ACEBMG_03930	0.30843	2.16491e-07	0.00144269	0.615297	0.999903
ACEBMG_03935	0.163385	-1.30116e-07	0.0014427	0.792384	0.999903
ACEBMG_03940	1.70068	-5.43617e-07	0.00144269	0.320015	0.999903
ACEBMG_03945	3.00099	5.25363e-07	0.00144269	0.600155	0.999903
ACEBMG_03950	2.41706	9.918e-08	0.00144269	0.907765	0.999903
ACEBMG_03955	13.4445	6.75274e-07	0.00144269	0.716342	0.999903
ACEBMG_03960	542.545	2.20209e-06	0.0014426	0.909516	0.999903
ACEBMG_03965	28.2235	-1.43285e-06	0.00144268	0.637925	0.999903
ACEBMG_03970	3.28816	-4.12294e-07	0.00144269	0.680019	0.999903
ACEBMG_03975	4.43076	7.3318e-07	0.00144269	0.475966	0.999903
ACEBMG_03980	0.804266	1.37522e-07	0.00144269	0.795118	0.999903
ACEBMG_03985	3.88486	-4.71797e-07	0.00144269	0.675292	0.999903
ACEBMG_03990	5.8297	6.85358e-07	0.00144269	0.625304	0.999903
ACEBMG_03995	14.0522	-1.66984e-06	0.00144269	0.4276	0.999903
ACEBMG_04000	5.37015	1.6885e-06	0.00144269	0.178614	0.999903
ACEBMG_04005	70.1495	1.56808e-05	0.00144271	0.54841	0.999903
ACEBMG_04010	64.8694	2.55785e-07	0.00144267	0.995658	0.999903
ACEBMG_04015	9.97687	1.70844e-06	0.00144269	0.352428	0.999903
ACEBMG_04020	14.0799	-2.61803e-06	0.00144269	0.21387	0.999903
ACEBMG_04025	7.90473	4.73273e-07	0.00144269	0.772456	0.999903
ACEBMG_04030	89.1648	3.40936e-06	0.00144266	0.501019	0.999903
ACEBMG_04035	2.03158	6.66953e-07	0.00144269	0.416067	0.999903
ACEBMG_04040	22.2539	7.91546e-08	0.00144269	0.977041	0.999903
ACEBMG_04045	504.707	-2.5433e-05	0.00144265	0.0142143	0.999903
ACEBMG_04050	1.26847	-2.87808e-08	0.00144269	0.960345	0.999903
ACEBMG_04055	3.11415	3.07545e-07	0.00144269	0.764755	0.999903
ACEBMG_04060	2.77229	9.15958e-07	0.00144269	0.306066	0.999903
ACEBMG_04065	4.30543	4.10401e-07	0.00144269	0.724122	0.999903
ACEBMG_04070	27.1782	2.06803e-06	0.00144269	0.413532	0.999903
ACEBMG_04075	62.626	-3.08331e-06	0.00144267	0.438106	0.999903
ACEBMG_04080	64.2105	-8.47957e-07	0.00144267	0.828179	0.999903
ACEBMG_04085	7.7802	-2.91201e-06	0.00144269	0.0569309	0.999903
ACEBMG_04090	10.7431	-7.51727e-07	0.00144269	0.666044	0.999903
ACEBMG_04095	4.47938	6.17852e-07	0.00144269	0.606723	0.999903
ACEBMG_04100	20.1961	-7.57355e-07	0.00144269	0.76235	0.999903
ACEBMG_04105	8.33164	-9.67729e-07	0.00144269	0.544497	0.999903
ACEBMG_04110	4.95794	-3.3897e-07	0.00144269	0.785869	0.999903
ACEBMG_04115	3.26739	-2.81177e-07	0.00144269	0.766591	0.999903
ACEBMG_04120	13.9281	5.63766e-07	0.00144269	0.784181	0.999903
ACEBMG_04125	6.6011	1.91177e-06	0.00144269	0.182079	0.999903
ACEBMG_04130	7.34334	8.79375e-07	0.00144269	0.54802	0.999903
ACEBMG_04135	1.18911	-2.09462e-07	0.00144269	0.722823	0.999903
ACEBMG_04140	5.70923	-7.77577e-07	0.00144269	0.563744	0.999903
ACEBMG_04145	3.59593	-5.5378e-07	0.00144269	0.566526	0.999903
ACEBMG_04150	23.3774	-1.03419e-06	0.00144269	0.695512	0.999903
ACEBMG_04155	129.168	-8.6857e-06	0.00144266	0.152823	0.999903
ACEBMG_04160	15.0189	-2.56799e-07	0.00144269	0.907256	0.999903
ACEBMG_04165	40.6735	-2.07956e-06	0.00144268	0.550678	0.999903
ACEBMG_04170	11.505	2.39526e-07	0.00144269	0.901538	0.999903
ACEBMG_04175	1.50152	4.41702e-07	0.00144269	0.520745	0.999903
ACEBMG_04180	22.1779	-1.14138e-06	0.00144269	0.666356	0.999903
ACEBMG_04185	6.36489	1.9693e-07	0.00144269	0.895495	0.999903
ACEBMG_04190	4.82016	-5.0828e-07	0.00144269	0.678192	0.999903
ACEBMG_04195	37.5232	-1.57458e-07	0.00144268	0.96141	0.999903
ACEBMG_04200	16.1734	2.66721e-06	0.00144269	0.212914	0.999903
ACEBMG_04205	173.114	-1.94854e-06	0.00144263	0.770205	0.999903
ACEBMG_04210	6.57435	1.1662e-06	0.00144269	0.408854	0.999903
ACEBMG_04215	9.15008	6.11428e-07	0.00144269	0.718523	0.999903
ACEBMG_04220	14.7229	-1.20172e-06	0.00144269	0.575851	0.999903
ACEBMG_04225	2.63425	1.89414e-07	0.00144269	0.835802	0.999903
ACEBMG_04230	0	NA	NA	NA	NA
ACEBMG_04235	0	NA	NA	NA	NA
ACEBMG_04240	0.352727	-2.87788e-07	0.00144269	0.506046	0.999903
ACEBMG_04245	9.79447	-4.55796e-09	0.00144269	0.9963	0.999903
ACEBMG_04250	0.26883	1.91899e-07	0.00144269	0.664538	0.999903
ACEBMG_04255	0.381587	2.56188e-07	0.00144269	0.534151	0.999903
ACEBMG_04260	1.25967	-3.37495e-08	0.00144269	0.955953	0.999903
ACEBMG_04265	0.516112	-4.10473e-07	0.00144269	0.325955	0.999903
ACEBMG_04270	0.352727	-2.87788e-07	0.00144269	0.506046	0.999903
ACEBMG_04275	0	NA	NA	NA	NA
ACEBMG_04280	0	NA	NA	NA	NA
ACEBMG_04285	0	NA	NA	NA	NA
ACEBMG_04290	6.59289	9.17408e-07	0.00144269	0.517997	0.999903
ACEBMG_04295	19.829	-1.27851e-06	0.00144269	0.614614	0.999903
ACEBMG_04300	4.54117	-8.3034e-07	0.00144269	0.500565	0.999903
ACEBMG_04305	2.08752	8.1463e-07	0.00144269	0.255634	0.999903
ACEBMG_04310	5.04403	-1.30897e-06	0.00144269	0.244516	0.999903
ACEBMG_04315	2.02397	3.50818e-07	0.00144269	0.666441	0.999903
ACEBMG_04320	1.70729	-2.86392e-08	0.00144269	0.966259	0.999903
ACEBMG_04325	8.8134	-9.95384e-07	0.00144269	0.562054	0.999903
ACEBMG_04330	0.163385	-1.30116e-07	0.0014427	0.792384	0.999903
ACEBMG_04335	9.5224	1.6898e-06	0.00144269	0.333874	0.999903
ACEBMG_04340	9.51941	5.37554e-07	0.00144269	0.758885	0.999903
ACEBMG_04345	6.27574	-1.63916e-06	0.00144269	0.243131	0.999903
ACEBMG_04350	3.09646	6.61142e-07	0.00144269	0.506094	0.999903
ACEBMG_04355	0.442845	3.51213e-07	0.00144269	0.411553	0.999903
ACEBMG_04360	0.3176	-1.42457e-08	0.00144269	0.971809	0.999903
ACEBMG_04365	0	NA	NA	NA	NA
ACEBMG_04370	0.517564	-1.23146e-07	0.00144269	0.719851	0.999903
ACEBMG_04375	0.352727	-2.87788e-07	0.00144269	0.506046	0.999903
ACEBMG_04380	4.14016	-8.88691e-07	0.00144269	0.414794	0.999903
ACEBMG_04385	2.45443	-1.37371e-06	0.00144269	0.108266	0.999903
ACEBMG_04390	153.838	7.11397e-06	0.00144265	0.240022	0.999903
ACEBMG_04395	21.9371	-2.48616e-06	0.00144269	0.317515	0.999903
ACEBMG_04400	258.957	-1.31017e-06	0.0014426	0.895636	0.999903
ACEBMG_04405	23.3457	-6.20583e-07	0.00144269	0.796403	0.999903
ACEBMG_04410	3.39288	-3.26416e-07	0.00144269	0.758519	0.999903
ACEBMG_04415	10.9194	7.66493e-07	0.00144269	0.667784	0.999903
ACEBMG_04420	10.6657	-4.10739e-07	0.00144269	0.815103	0.999903
ACEBMG_04425	7.47376	-5.07923e-07	0.00144269	0.741956	0.999903
ACEBMG_04430	8.51607	-1.5186e-06	0.00144269	0.356089	0.999903
ACEBMG_04435	4.44625	2.62409e-07	0.00144269	0.826185	0.999903
ACEBMG_04440	10.1246	-8.65974e-07	0.00144269	0.620542	0.999903
ACEBMG_04445	22.9091	1.21086e-06	0.00144269	0.647025	0.999903
ACEBMG_04450	5.90677	-4.65965e-07	0.00144269	0.730358	0.999903
ACEBMG_04455	4.1923	-4.85612e-07	0.00144269	0.674521	0.999903
ACEBMG_04460	6.14097	2.7397e-07	0.00144269	0.847564	0.999903
ACEBMG_04465	6.84552	2.79639e-06	0.00144269	0.0551692	0.999903
ACEBMG_04470	4.8793	-5.13227e-07	0.00144269	0.683744	0.999903
ACEBMG_04475	1.94001	-4.0895e-07	0.00144269	0.616798	0.999903
ACEBMG_04480	4.24235	8.0653e-07	0.00144269	0.498501	0.999903
ACEBMG_04485	46.6444	3.05562e-07	0.00144268	0.936819	0.999903
ACEBMG_04490	56.1682	1.3629e-06	0.00144267	0.743934	0.999903
ACEBMG_04495	17.1227	7.59306e-07	0.00144269	0.737529	0.999903
ACEBMG_04500	13.5594	5.91982e-07	0.00144269	0.782919	0.999903
ACEBMG_04505	111.021	-1.32532e-05	0.00144268	0.0152705	0.999903
ACEBMG_04510	53.676	-2.20823e-07	0.00144267	0.955803	0.999903
ACEBMG_04515	16.4038	-5.13687e-06	0.00144269	0.0177276	0.999903
ACEBMG_04520	6.07215	-1.65738e-06	0.00144269	0.245653	0.999903
ACEBMG_04525	26.085	-1.12673e-06	0.00144268	0.692506	0.999903
ACEBMG_04530	17.9618	8.96195e-07	0.00144269	0.710038	0.999903
ACEBMG_04535	10.5296	-1.01998e-06	0.00144269	0.577037	0.999903
ACEBMG_04540	0.352727	-2.87788e-07	0.00144269	0.506046	0.999903
ACEBMG_04545	0.154215	1.3372e-07	0.0014427	0.835082	0.999903
ACEBMG_04550	0.189342	-1.40606e-07	0.0014427	0.792384	0.999903
ACEBMG_04555	0.161457	-1.29908e-07	0.0014427	0.792384	0.999903
ACEBMG_04560	0	NA	NA	NA	NA
ACEBMG_04565	0	NA	NA	NA	NA
ACEBMG_04570	39.9123	6.30709e-08	0.00144268	0.98742	0.999903
ACEBMG_04575	31.7358	5.87899e-06	0.00144269	0.33	0.999903
ACEBMG_04580	4.23898	-9.01489e-07	0.00144269	0.432165	0.999903
ACEBMG_04585	28.2918	5.06925e-07	0.00144268	0.869232	0.999903
ACEBMG_04590	1.9755	-1.00643e-07	0.00144269	0.896534	0.999903
ACEBMG_04595	19.2234	-2.42241e-07	0.00144269	0.919856	0.999903
ACEBMG_04600	76.3089	1.4689e-06	0.00144266	0.767454	0.999903
ACEBMG_04605	5.51322	-1.20148e-06	0.00144269	0.350348	0.999903
ACEBMG_04610	36.6923	-1.71535e-06	0.00144268	0.616022	0.999903
ACEBMG_04615	23.6857	1.60759e-06	0.00144269	0.539792	0.999903
ACEBMG_04620	11.3926	-7.53968e-07	0.00144269	0.693505	0.999903
ACEBMG_04625	30.1057	-1.11365e-06	0.00144268	0.7127	0.999903
ACEBMG_04630	107.695	-6.30821e-06	0.00144266	0.259962	0.999903
ACEBMG_04635	66.1602	1.78531e-06	0.00144267	0.697425	0.999903
ACEBMG_04640	220.429	-2.80639e-06	0.00144261	0.714865	0.999903
ACEBMG_04645	31.699	1.27543e-06	0.00144268	0.686458	0.999903
ACEBMG_04650	22.2092	5.08566e-07	0.00144269	0.848595	0.999903
ACEBMG_04655	13.5969	-1.11194e-06	0.00144269	0.594461	0.999903
ACEBMG_04660	8.09369	-4.21846e-07	0.00144269	0.791523	0.999903
ACEBMG_04665	2.38075	-3.68715e-07	0.00144269	0.662663	0.999903
ACEBMG_04670	4.73959	6.37881e-08	0.00144269	0.95678	0.999903
ACEBMG_04675	63.9064	-1.22257e-06	0.00144267	0.81729	0.999903
ACEBMG_04680	62.9071	-5.91927e-06	0.00144267	0.181617	0.999903
ACEBMG_04685	3.57534	1.28278e-07	0.00144269	0.908497	0.999903
ACEBMG_04690	7.10576	4.5317e-07	0.00144269	0.755023	0.999903
ACEBMG_04695	5.31755	-6.85097e-07	0.00144269	0.609163	0.999903
ACEBMG_04700	0	NA	NA	NA	NA
ACEBMG_04705	0.626031	2.14118e-07	0.00144269	0.591209	0.999903
ACEBMG_04710	3.4256	3.25058e-07	0.00144269	0.764738	0.999903
ACEBMG_04715	0.295872	-2.63165e-08	0.00144269	0.972487	0.999903
ACEBMG_04720	0	NA	NA	NA	NA
ACEBMG_04725	6.00564	-6.65127e-08	0.00144269	0.961415	0.999903
ACEBMG_04730	0.901017	4.589e-07	0.00144269	0.33551	0.999903
ACEBMG_04735	19.7559	2.86944e-06	0.00144269	0.241596	0.999903
ACEBMG_04740	14.2954	1.764e-06	0.00144269	0.401931	0.999903
ACEBMG_04745	204.565	-5.2181e-06	0.00144262	0.86285	0.999903
ACEBMG_04750	41.6905	-2.03521e-06	0.00144268	0.574057	0.999903
ACEBMG_04755	3.72296	-2.23745e-07	0.00144269	0.833497	0.999903
ACEBMG_04760	11.9444	1.29307e-06	0.00144269	0.493124	0.999903
ACEBMG_04765	2.63625	1.20558e-07	0.00144269	0.889007	0.999903
ACEBMG_04770	4.03121	-3.75699e-07	0.00144269	0.745687	0.999903
ACEBMG_04775	5.80796	-1.28965e-06	0.00144269	0.332347	0.999903
ACEBMG_04780	23.0209	-4.9822e-07	0.00144269	0.841129	0.999903
ACEBMG_04785	58.1269	1.34904e-07	0.00144267	0.975232	0.999903
ACEBMG_04790	9.66098	-9.03597e-07	0.00144269	0.563583	0.999903
ACEBMG_04795	1.47991	-5.17707e-07	0.00144269	0.464387	0.999903
ACEBMG_04800	11.3639	4.62332e-07	0.00144269	0.814642	0.999903
ACEBMG_04805	1.31483	-1.01056e-07	0.00144269	0.851279	0.999903
ACEBMG_04810	8.39805	-1.45553e-06	0.00144269	0.36932	0.999903
ACEBMG_04815	4.63075	1.06441e-06	0.00144269	0.366501	0.999903
ACEBMG_04820	15.752	7.14435e-07	0.00144269	0.748443	0.999903
ACEBMG_04825	29.3088	-3.69344e-06	0.00144269	0.197553	0.999903
ACEBMG_04830	10.0128	-1.78847e-06	0.00144269	0.325444	0.999903
ACEBMG_04835	45.5008	-5.73384e-06	0.00144268	0.12801	0.999903
ACEBMG_04840	140.332	-3.75997e-06	0.00144266	0.477317	0.999903
ACEBMG_04845	75.0076	8.25969e-07	0.00144267	0.762636	0.999903
ACEBMG_04850	8.00479	-4.1584e-07	0.00144269	0.792163	0.999903
ACEBMG_04855	48.1883	2.56324e-06	0.00144268	0.489671	0.999903
ACEBMG_04860	141.833	-3.437e-06	0.00144265	0.542142	0.999903
ACEBMG_04865	16.1901	1.78194e-06	0.00144269	0.443121	0.999903
ACEBMG_04870	38.412	1.59901e-06	0.00144268	0.64212	0.999903
ACEBMG_04875	26.1597	-3.0409e-06	0.00144269	0.289667	0.999903
ACEBMG_04880	0.2978	-4.19243e-08	0.00144269	0.972425	0.999903
ACEBMG_04885	2.38714	-3.12183e-07	0.00144269	0.709132	0.999903
ACEBMG_04890	7.28139	-1.12805e-06	0.00144269	0.445454	0.999903
ACEBMG_04895	7.18656	-1.71738e-06	0.00144269	0.23904	0.999903
ACEBMG_04900	19.4633	5.33763e-07	0.00144269	0.83435	0.999903
ACEBMG_04905	8.89109	-8.64153e-07	0.00144269	0.593521	0.999903
ACEBMG_04910	2.17781	-8.14334e-07	0.00144269	0.288542	0.999903
ACEBMG_04915	1.74728	-5.49068e-07	0.00144269	0.470527	0.999903
ACEBMG_04920	3.50847	4.56594e-07	0.00144269	0.676811	0.999903
ACEBMG_04925	3.11934	-2.25384e-07	0.00144269	0.819174	0.999903
ACEBMG_04930	10.6757	-2.03638e-07	0.00144269	0.887057	0.999903
ACEBMG_04935	7.82078	-6.20654e-07	0.00144269	0.695809	0.999903
ACEBMG_04940	5.51813	-4.74045e-07	0.00144269	0.72501	0.999903
ACEBMG_04945	9.02602	-1.54224e-07	0.00144269	0.924005	0.999903
ACEBMG_04950	6.15725	-1.35311e-06	0.00144269	0.342471	0.999903
ACEBMG_04955	0	NA	NA	NA	NA
ACEBMG_04960	0.732385	5.01279e-09	0.00144269	0.988398	0.999903
ACEBMG_04965	0.324842	-2.68986e-07	0.00144269	0.537231	0.999903
ACEBMG_04970	12.0468	1.03973e-06	0.00144269	0.589548	0.999903
ACEBMG_04975	90.343	-4.00721e-06	0.00144266	0.44314	0.999903
ACEBMG_04980	15.0225	2.64341e-06	0.00144269	0.208089	0.999903
ACEBMG_04985	6.96715	-3.7637e-07	0.00144269	0.796742	0.999903
ACEBMG_04990	0.647755	-5.10185e-07	0.00144269	0.22677	0.999903
ACEBMG_04995	0.516112	-4.10473e-07	0.00144269	0.325955	0.999903
ACEBMG_05000	1.81586	-7.56741e-07	0.00144269	0.296235	0.999903
ACEBMG_05005	2.27596	-7.05387e-07	0.00144269	0.408675	0.999903
ACEBMG_05010	17.6917	-3.59329e-07	0.00144269	0.880719	0.999903
ACEBMG_05015	1.63689	-7.86313e-08	0.00144269	0.913981	0.999903
ACEBMG_05020	6.73355	-3.94422e-07	0.00144269	0.790391	0.999903
ACEBMG_05025	0.542069	-4.25482e-07	0.00144269	0.308316	0.999903
ACEBMG_05030	34.434	5.01106e-07	0.00144268	0.881158	0.999903
ACEBMG_05035	4.11323	6.43495e-07	0.00144269	0.559657	0.999903
ACEBMG_05040	23.1128	-2.46002e-06	0.00144269	0.368372	0.999903
ACEBMG_05045	32.8718	-3.04143e-06	0.00144268	0.348061	0.999903
ACEBMG_05050	0.542069	-4.25482e-07	0.00144269	0.308316	0.999903
ACEBMG_05055	2.37815	3.60326e-07	0.00144269	0.68155	0.999903
ACEBMG_05060	4.78358	6.03948e-08	0.00144269	0.963808	0.999903
ACEBMG_05065	2.38897	8.71606e-07	0.00144269	0.310443	0.999903
ACEBMG_05070	1.37676	-3.03573e-07	0.00144269	0.638642	0.999903
ACEBMG_05075	12.2672	3.88664e-07	0.00144269	0.84726	0.999903
ACEBMG_05080	3.96952	-1.07372e-07	0.00144269	0.922138	0.999903
ACEBMG_05085	21.0321	-4.44249e-07	0.00144269	0.856306	0.999903
ACEBMG_05090	13.7653	2.9809e-07	0.00144269	0.890427	0.999903
ACEBMG_05095	9.28042	-1.23089e-06	0.00144269	0.460132	0.999903
ACEBMG_05100	1.38207	-5.68062e-07	0.00144269	0.356916	0.999903
ACEBMG_05105	7.7466	-1.17214e-07	0.00144269	0.939939	0.999903
ACEBMG_05125	65.3206	-2.43257e-06	0.00144267	0.594117	0.999903
ACEBMG_05130	37.8297	2.07303e-06	0.00144268	0.537848	0.999903
ACEBMG_05135	14.5116	-1.02525e-06	0.00144269	0.619796	0.999903
ACEBMG_05140	53.0791	-6.23184e-06	0.00144268	0.126511	0.999903
ACEBMG_05145	252.021	5.66614e-06	0.00144261	0.481961	0.999903
ACEBMG_05150	10.888	-6.43439e-07	0.00144269	0.732581	0.999903
ACEBMG_05155	7.17445	-1.37343e-06	0.00144269	0.363317	0.999903
ACEBMG_05160	7.48591	1.31754e-06	0.00144269	0.386798	0.999903
ACEBMG_05165	10.052	-3.01976e-07	0.00144269	0.863422	0.999903
ACEBMG_05170	5.15249	1.0112e-06	0.00144269	0.440676	0.999903
ACEBMG_05175	21.3141	1.52564e-08	0.00144269	0.996849	0.999903
ACEBMG_05180	34.9416	-1.69477e-06	0.00144268	0.606871	0.999903
ACEBMG_05185	11.512	-1.46717e-07	0.00144269	0.93613	0.999903
ACEBMG_05190	2.49367	-1.7117e-07	0.00144269	0.841278	0.999903
ACEBMG_05195	58.9234	4.41065e-06	0.00144267	0.29658	0.999903
ACEBMG_05200	10.4727	5.92397e-07	0.00144269	0.749812	0.999903
ACEBMG_05205	2.97598	-9.97099e-07	0.00144269	0.297255	0.999903
ACEBMG_05210	27.3182	-8.57306e-07	0.00144268	0.770947	0.999903
ACEBMG_05215	1.29974	-3.0556e-07	0.00144269	0.615723	0.999903
ACEBMG_05220	140.062	-1.26864e-06	0.00144264	0.840421	0.999903
ACEBMG_05225	648.821	-5.26185e-06	0.00144255	0.606652	0.999903
ACEBMG_05230	4.70204	8.75006e-07	0.00144269	0.475372	0.999903
ACEBMG_05235	10.6987	7.39129e-07	0.00144269	0.699238	0.999903
ACEBMG_05240	6.61122	1.13766e-07	0.00144269	0.940565	0.999903
ACEBMG_05245	249.744	-3.56462e-06	0.00144262	0.641449	0.999903
ACEBMG_05250	25.389	-6.06822e-07	0.00144268	0.828526	0.999903
ACEBMG_05255	5.85252	1.62102e-06	0.00144269	0.244173	0.999903
ACEBMG_05260	27.6432	-9.62546e-07	0.00144268	0.735386	0.999903
ACEBMG_05270	2.18506	-3.25076e-07	0.00144269	0.682975	0.999903
ACEBMG_05275	0.51455	1.02458e-07	0.00144269	0.752367	0.999903
ACEBMG_05280	1.13635	-4.41197e-07	0.00144269	0.448811	0.999903
ACEBMG_05285	0.796658	-1.52235e-07	0.00144269	0.75519	0.999903
ACEBMG_05290	29.8263	2.2975e-07	0.00144268	0.935633	0.999903
ACEBMG_05295	6.66193	1.13104e-07	0.00144269	0.939789	0.999903
ACEBMG_05300	2.16563	4.2751e-07	0.00144269	0.598608	0.999903
ACEBMG_05305	9.85301	-1.59558e-06	0.00144269	0.380256	0.999903
ACEBMG_05310	6.81173	3.63146e-07	0.00144269	0.808028	0.999903
ACEBMG_05315	2.56695	6.89824e-07	0.00144269	0.403209	0.999903
ACEBMG_05320	3.54125	-5.44743e-07	0.00144269	0.580929	0.999903
ACEBMG_05325	11.077	-4.8853e-07	0.00144269	0.791683	0.999903
ACEBMG_05330	18.0648	2.29e-06	0.00144269	0.351503	0.999903
ACEBMG_05335	2.06851	-1.13912e-06	0.00144269	0.106701	0.999903
ACEBMG_05340	0.604302	2.42737e-07	0.00144269	0.584307	0.999903
ACEBMG_05345	36.2248	-1.04283e-06	0.00144268	0.760114	0.999903
ACEBMG_05350	31.3888	1.44206e-06	0.00144268	0.645918	0.999903
ACEBMG_05355	15.3981	3.59976e-06	0.00144269	0.104744	0.999903
ACEBMG_05360	13.4281	-9.56859e-07	0.00144269	0.632596	0.999903
ACEBMG_05365	49.3501	-7.04649e-06	0.00144268	0.0663451	0.999903
ACEBMG_05370	0	NA	NA	NA	NA
ACEBMG_05375	0	NA	NA	NA	NA
ACEBMG_05380	0	NA	NA	NA	NA
ACEBMG_05385	0	NA	NA	NA	NA
ACEBMG_05390	0	NA	NA	NA	NA
ACEBMG_05395	0	NA	NA	NA	NA
ACEBMG_05400	0	NA	NA	NA	NA
ACEBMG_05405	16.3351	-1.78783e-06	0.00144269	0.420552	0.999903
ACEBMG_05410	19.2665	-1.33815e-06	0.00144269	0.588263	0.999903
ACEBMG_05415	4.89833	-8.16614e-07	0.00144269	0.507316	0.999903
ACEBMG_05420	30.0451	-3.8595e-06	0.00144268	0.208754	0.999903
ACEBMG_05425	15.6962	-7.66609e-07	0.00144269	0.723735	0.999903
ACEBMG_05430	13.2083	2.11624e-06	0.00144269	0.268906	0.999903
ACEBMG_05435	5.78962	1.00831e-06	0.00144269	0.473548	0.999903
ACEBMG_05440	11.7034	1.13043e-06	0.00144269	0.55412	0.999903
ACEBMG_05445	56.6478	5.3608e-06	0.00144268	0.196084	0.999903
ACEBMG_05450	21.7839	-2.20805e-06	0.00144269	0.39053	0.999903
ACEBMG_05455	30.4707	4.1966e-07	0.00144268	0.889407	0.999903
ACEBMG_05460	87.3846	-6.25929e-07	0.00144266	0.901795	0.999903
ACEBMG_05465	0.880374	2.00316e-07	0.00144269	0.69686	0.999903
ACEBMG_05470	3.03207	7.96776e-07	0.00144269	0.39052	0.999903
ACEBMG_05475	2.1935	-6.97176e-08	0.00144269	0.928144	0.999903
ACEBMG_05480	0	NA	NA	NA	NA
ACEBMG_05485	0	NA	NA	NA	NA
ACEBMG_05490	0.862573	1.45698e-07	0.00144269	0.766532	0.999903
ACEBMG_05495	1.57702	4.77797e-07	0.00144269	0.499145	0.999903
ACEBMG_05500	2.64174	2.47785e-07	0.00144269	0.788607	0.999903
ACEBMG_05505	10.1387	-8.50962e-07	0.00144269	0.627705	0.999903
ACEBMG_05510	2.94782	5.83469e-07	0.00144269	0.516362	0.999903
ACEBMG_05515	0.844232	6.87135e-07	0.00144269	0.152585	0.999903
ACEBMG_05520	2.76746	3.52182e-07	0.00144269	0.713697	0.999903
ACEBMG_05525	6.55571	9.90549e-07	0.00144269	0.452196	0.999903
ACEBMG_05530	10.0988	1.84226e-07	0.00144269	0.917397	0.999903
ACEBMG_05535	9.00674	-4.95758e-07	0.00144269	0.774768	0.999903
ACEBMG_05540	13.703	-1.06959e-06	0.00144269	0.600343	0.999903
ACEBMG_05545	5.34448	-3.25469e-08	0.00144269	0.97913	0.999903
ACEBMG_05550	12.2127	1.24707e-06	0.00144269	0.528439	0.999903
ACEBMG_05555	14.4901	4.17089e-07	0.00144269	0.845635	0.999903
ACEBMG_05560	10.9539	1.36535e-06	0.00144269	0.474472	0.999903
ACEBMG_05565	6.70868	-6.36709e-07	0.00144269	0.66476	0.999903
ACEBMG_05570	12.9805	1.55589e-06	0.00144269	0.450755	0.999903
ACEBMG_05575	7.10888	1.1521e-06	0.00144269	0.447358	0.999903
ACEBMG_05580	4.33985	4.55453e-07	0.00144269	0.682482	0.999903
ACEBMG_05585	15.0279	-1.40893e-06	0.00144269	0.52607	0.999903
ACEBMG_05590	13.5706	1.01685e-06	0.00144269	0.613294	0.999903
ACEBMG_05595	4.54986	-1.49427e-07	0.00144269	0.896021	0.999903
ACEBMG_05600	3.07152	-8.74321e-07	0.00144269	0.378086	0.999903
ACEBMG_05605	1076.65	1.72879e-05	0.00144258	0.156959	0.999903
ACEBMG_05610	1077.25	7.98323e-06	0.00144248	0.546779	0.999903
ACEBMG_05615	31.8564	-3.7905e-06	0.00144268	0.233681	0.999903
ACEBMG_05620	4.61862	5.42577e-07	0.00144269	0.666232	0.999903
ACEBMG_05625	0.189342	-1.40606e-07	0.0014427	0.792384	0.999903
ACEBMG_05630	61.2866	-2.09392e-06	0.00144267	0.625564	0.999903
ACEBMG_05635	5.23202	1.05974e-06	0.00144269	0.40174	0.999903
ACEBMG_05640	54.2127	-8.47481e-07	0.00144267	0.694673	0.999903
ACEBMG_05645	1.50549	-4.13521e-07	0.00144269	0.516475	0.999903
ACEBMG_05650	66.1209	-9.90382e-07	0.00144267	0.819436	0.999903
ACEBMG_05655	7.12063	9.66397e-07	0.00144269	0.533806	0.999903
ACEBMG_05660	91.6018	3.62676e-06	0.00144266	0.500646	0.999903
ACEBMG_05665	219.346	-7.26035e-06	0.00144263	0.318767	0.999903
ACEBMG_05670	12.3566	-1.45934e-06	0.00144269	0.473774	0.999903
ACEBMG_05675	9.92593	-1.62865e-06	0.00144269	0.350058	0.999903
ACEBMG_05680	7.39912	1.67504e-06	0.00144269	0.270289	0.999903
ACEBMG_05685	1.57811	2.27665e-07	0.00144269	0.757706	0.999903
ACEBMG_05690	3.1995	4.62355e-08	0.00144269	0.965601	0.999903
ACEBMG_05695	81.9175	2.65334e-06	0.00144266	0.599942	0.999903
ACEBMG_05700	44.2417	-4.14606e-06	0.00144268	0.244581	0.999903
ACEBMG_05705	23.3567	-2.95757e-06	0.00144269	0.264934	0.999903
ACEBMG_05710	169.334	4.0355e-06	0.00144264	0.465255	0.999903
ACEBMG_05715	56.7748	1.13441e-06	0.00144267	0.787622	0.999903
ACEBMG_05720	27.8407	5.661e-07	0.00144268	0.851514	0.999903
ACEBMG_05725	53.3731	-7.93246e-06	0.00144268	0.042975	0.999903
ACEBMG_05730	14.5774	4.99044e-07	0.00144269	0.818508	0.999903
ACEBMG_05735	89.5502	-3.20053e-06	0.00144266	0.542664	0.999903
ACEBMG_05740	301.17	6.50695e-06	0.0014426	0.444688	0.999903
ACEBMG_05745	174.829	1.03449e-05	0.00144265	0.120145	0.999903
ACEBMG_05750	1092.62	9.53166e-07	0.00144248	0.887154	0.999903
ACEBMG_05755	2057.85	0.121591	0.100266	0.00345195	0.999903
ACEBMG_05760	7.53607	4.3032e-07	0.00144269	0.787274	0.999903
ACEBMG_05765	232.014	3.59288e-06	0.00144262	0.633065	0.999903
ACEBMG_05770	613.175	1.73486e-05	0.0014426	0.0762443	0.999903
ACEBMG_05775	472.408	1.03844e-05	0.0014426	0.253787	0.999903
ACEBMG_05780	412.19	1.76337e-05	0.00144267	0.0214811	0.999903
ACEBMG_05785	782.49	2.08625e-05	0.00144258	0.346716	0.999903
ACEBMG_05790	198.1	1.32645e-05	0.00144266	0.0511711	0.999903
ACEBMG_05795	260.061	-3.75027e-06	0.0014426	0.647116	0.999903
ACEBMG_05800	568.482	-6.95045e-07	0.00144257	0.940705	0.999903
ACEBMG_05805	251.664	1.22488e-05	0.00144265	0.0876888	0.999903
ACEBMG_05810	157.936	3.99454e-06	0.00144263	0.554682	0.999903
ACEBMG_05815	250.451	1.71872e-05	0.00144266	0.0393995	0.999903
ACEBMG_05820	185.322	3.08794e-06	0.00144263	0.771283	0.999903
ACEBMG_05825	247.616	1.09134e-05	0.00144265	0.110158	0.999903
ACEBMG_05830	299.655	7.8214e-06	0.00144261	0.352147	0.999903
ACEBMG_05835	421.57	1.9361e-05	0.00144265	0.0356279	0.999903
ACEBMG_05840	233.232	1.1617e-05	0.00144264	0.124797	0.999903
ACEBMG_05845	157.4	1.46101e-05	0.00144267	0.0241392	0.999903
ACEBMG_05850	333.078	2.07514e-05	0.00144268	0.00978312	0.999903
ACEBMG_05855	19.1272	1.885e-07	0.00144269	0.936709	0.999903
ACEBMG_05860	179	2.6336e-06	0.00144263	0.710377	0.999903
ACEBMG_05865	439.642	6.7058e-06	0.00144255	0.381684	0.999903
ACEBMG_05870	59.861	1.92558e-06	0.00144267	0.649612	0.999903
ACEBMG_05875	34.6581	-2.99393e-06	0.00144268	0.347925	0.999903
ACEBMG_05880	14.6687	2.17361e-06	0.00144269	0.321054	0.999903
ACEBMG_05885	576.277	7.53936e-06	0.00144257	0.453123	0.999903
ACEBMG_05890	241.166	-5.01794e-06	0.00144263	0.673662	0.999903
ACEBMG_05895	167.965	7.71589e-06	0.00144264	0.200254	0.999903
ACEBMG_05900	336.569	1.8247e-05	0.00144265	0.0383673	0.999903
ACEBMG_05905	415.689	1.54091e-06	0.00144256	0.527291	0.999903
ACEBMG_05910	206.207	-8.13958e-07	0.00144262	0.910658	0.999903
ACEBMG_05915	56.1581	2.45444e-06	0.00144267	0.55195	0.999903
ACEBMG_05920	35.3183	-2.86171e-06	0.00144268	0.397367	0.999903
ACEBMG_05925	344.813	5.74529e-06	0.00144261	0.482635	0.999903
ACEBMG_05930	309.554	1.54671e-06	0.0014426	0.853445	0.999903
ACEBMG_05935	93.1411	1.74946e-06	0.00144266	0.115544	0.999903
ACEBMG_05940	17.7921	2.83854e-06	0.00144269	0.236273	0.999903
ACEBMG_05945	229.349	1.55401e-06	0.00144261	0.800215	0.999903
ACEBMG_05950	27.0185	-2.32598e-06	0.00144268	0.427385	0.999903
ACEBMG_05955	29.4877	-3.62217e-06	0.00144268	0.24292	0.999903
ACEBMG_05960	9.59799	-1.21091e-06	0.00144269	0.470568	0.999903
ACEBMG_05965	47.1546	2.06992e-06	0.00144268	0.593625	0.999903
ACEBMG_05970	25.0472	-2.99863e-06	0.00144269	0.283737	0.999903
ACEBMG_05975	35.7261	2.96348e-06	0.00144268	0.341317	0.999903
ACEBMG_05980	14.548	2.49829e-06	0.00144269	0.246382	0.999903
ACEBMG_05985	12.7376	1.3865e-06	0.00144269	0.503439	0.999903
ACEBMG_05990	52.6126	-1.44017e-06	0.00144267	0.713217	0.999903
ACEBMG_05995	11.2298	-1.22166e-06	0.00144269	0.507201	0.999903
ACEBMG_06000	501.994	-2.16802e-05	0.00144262	0.450958	0.999903
ACEBMG_06005	1.63835	4.39955e-07	0.00144269	0.482458	0.999903
ACEBMG_06010	5.17256	-4.26237e-07	0.00144269	0.710188	0.999903
ACEBMG_06015	7.66517	-8.22567e-07	0.00144269	0.601118	0.999903
ACEBMG_06020	7.79496	-1.34586e-06	0.00144269	0.364777	0.999903
ACEBMG_06025	20.6365	1.06329e-06	0.00144269	0.684964	0.999903
ACEBMG_06030	207.739	1.42911e-05	0.00144265	0.0597777	0.999903
ACEBMG_06035	0.972722	2.01473e-07	0.00144269	0.712513	0.999903
ACEBMG_06040	2.42799	-2.78356e-07	0.00144269	0.739584	0.999903
ACEBMG_06045	97.3161	-2.7105e-06	0.00144266	0.577882	0.999903
ACEBMG_06050	61.1859	5.28612e-07	0.00144267	0.903952	0.999903
ACEBMG_06055	23.4864	1.30406e-06	0.00144269	0.628908	0.999903
ACEBMG_06060	33.635	-7.85259e-08	0.00144268	0.979419	0.999903
ACEBMG_06065	10.6602	7.16838e-07	0.00144269	0.707044	0.999903
ACEBMG_06070	52.5251	2.48324e-06	0.00144267	0.527385	0.999903
ACEBMG_06075	136.699	3.2536e-06	0.00144265	0.595458	0.999903
ACEBMG_06080	258.113	4.47857e-06	0.0014426	0.59897	0.999903
ACEBMG_06085	20.9635	1.76343e-06	0.00144269	0.491151	0.999903
ACEBMG_06090	108.037	5.45102e-06	0.00144265	0.346881	0.999903
ACEBMG_06095	40.354	-1.27486e-06	0.00144268	0.720173	0.999903
ACEBMG_06100	8.73724	8.80546e-07	0.00144269	0.599802	0.999903
ACEBMG_06105	4.94063	-5.06704e-07	0.00144269	0.69571	0.999903
ACEBMG_06110	191.926	1.21245e-05	0.00144265	0.0940832	0.999903
ACEBMG_06115	167.648	-2.35735e-06	0.00144264	0.712578	0.999903
ACEBMG_06120	33.2422	-1.95111e-06	0.00144268	0.546688	0.999903
ACEBMG_06125	40.6948	-7.61979e-07	0.00144268	0.824229	0.999903
ACEBMG_06130	101.747	9.06013e-06	0.00144267	0.903401	0.999903
ACEBMG_06135	32.4794	4.97304e-06	0.00144269	0.125519	0.999903
ACEBMG_06140	7.53462	-7.38657e-07	0.00144269	0.629862	0.999903
ACEBMG_06145	42.5207	6.38922e-08	0.00144268	0.985707	0.999903
ACEBMG_06150	133.66	-1.35122e-06	0.00144264	0.508648	0.999903
ACEBMG_06155	124.89	4.72421e-06	0.00144265	0.447746	0.999903
ACEBMG_06160	15.1897	3.104e-08	0.00144269	0.990466	0.999903
ACEBMG_06165	18.2895	-1.5142e-06	0.00144269	0.531806	0.999903
ACEBMG_06170	7.06007	-1.98444e-06	0.00144269	0.194534	0.999903
ACEBMG_06175	56.3856	3.12911e-06	0.00144268	0.40621	0.999903
ACEBMG_06180	931.558	2.15794e-05	0.0014426	0.0536848	0.999903
ACEBMG_06185	21.7917	-1.39553e-06	0.00144269	0.596129	0.999903
ACEBMG_06190	14.6977	-1.82445e-06	0.00144269	0.391727	0.999903
ACEBMG_06195	13.9836	-8.21501e-07	0.00144269	0.700986	0.999903
ACEBMG_06200	63.0593	3.99618e-06	0.00144267	0.357741	0.999903
ACEBMG_06205	1.00193	-5.41593e-07	0.00144269	0.258936	0.999903
ACEBMG_06210	7.69615	-1.03103e-07	0.00144269	0.946277	0.999903
ACEBMG_06215	1.8773	-5.49278e-07	0.00144269	0.477263	0.999903
ACEBMG_06220	7.01475	-1.19223e-06	0.00144269	0.410633	0.999903
ACEBMG_06225	2.95818	5.6711e-07	0.00144269	0.569576	0.999903
ACEBMG_06230	27.5896	2.2512e-07	0.00144268	0.93717	0.999903
ACEBMG_06235	57.8728	1.92277e-06	0.00144268	0.610118	0.999903
ACEBMG_06240	88.6694	-4.72679e-07	0.00144266	0.623042	0.999903
ACEBMG_06245	415.322	-6.81339e-06	0.00144259	0.452717	0.999903
ACEBMG_06250	789.35	2.38703e-05	0.00144263	0.357085	0.999903
ACEBMG_06255	136.257	4.88914e-06	0.00144265	0.412676	0.999903
ACEBMG_06260	129.853	3.53753e-06	0.00144265	0.54319	0.999903
ACEBMG_06265	34.9717	2.54976e-06	0.00144268	0.444256	0.999903
ACEBMG_06270	26.6249	1.03357e-06	0.00144268	0.724729	0.999903
ACEBMG_06275	8.7524	-1.04593e-06	0.00144269	0.532454	0.999903
ACEBMG_06280	38.9712	2.29373e-06	0.00144268	0.514912	0.999903
ACEBMG_06285	6.98729	-1.84457e-06	0.00144269	0.202923	0.999903
ACEBMG_06290	12.0339	-1.52347e-06	0.00144269	0.428168	0.999903
ACEBMG_06295	26.7189	-2.37316e-06	0.00144268	0.417836	0.999903
ACEBMG_06300	0.65005	-1.23457e-08	0.00144269	0.980024	0.999903
ACEBMG_06305	117.426	1.228e-05	0.00144267	0.0386318	0.999903
ACEBMG_06310	71.5091	-2.32167e-06	0.00144266	0.627272	0.999903
ACEBMG_06315	14.8074	3.94119e-06	0.00144269	0.0614025	0.999903
ACEBMG_06320	19.9997	1.79103e-06	0.00144269	0.465303	0.999903
ACEBMG_06325	40.7898	9.05571e-07	0.00144268	0.797715	0.999903
ACEBMG_06330	2.0754	3.75361e-07	0.00144269	0.644159	0.999903
ACEBMG_06335	6.37727	2.34305e-06	0.00144269	0.0983614	0.999903
ACEBMG_06340	8.27953	-1.41831e-06	0.00144269	0.386351	0.999903
ACEBMG_06345	6.5043	-1.91841e-06	0.00144269	0.179902	0.999903
ACEBMG_06350	10.2276	-1.64788e-06	0.00144269	0.370532	0.999903
ACEBMG_06355	23.0344	1.32166e-06	0.00144269	0.612358	0.999903
ACEBMG_06360	7.38291	-1.50223e-06	0.00144269	0.327477	0.999903
ACEBMG_06365	1.06254	-2.36858e-07	0.00144269	0.959999	0.999903
ACEBMG_06370	6.42332	-1.02001e-06	0.00144269	0.448848	0.999903
ACEBMG_06380	9.36743	-1.78268e-07	0.00144269	0.917461	0.999903
ACEBMG_06385	26.167	1.92819e-06	0.00144268	0.497299	0.999903
ACEBMG_06390	27.4162	3.15563e-06	0.00144268	0.290165	0.999903
ACEBMG_06395	48.0014	-2.7068e-06	0.00144268	0.487058	0.999903
ACEBMG_06400	35.9707	-1.48927e-06	0.00144268	0.652579	0.999903
ACEBMG_06405	51.3379	-9.66506e-07	0.00144267	0.811332	0.999903
ACEBMG_06410	151.749	3.71946e-05	0.00144287	0.1596	0.999903
ACEBMG_06415	27.307	2.31676e-06	0.00144268	0.425495	0.999903
ACEBMG_06420	241.628	-4.02764e-06	0.00144261	0.613114	0.999903
ACEBMG_06425	15.7904	-1.64216e-07	0.00144269	0.940162	0.999903
ACEBMG_06430	22.3717	1.06243e-06	0.00144269	0.679518	0.999903
ACEBMG_06435	12.7665	-8.55918e-07	0.00144269	0.672072	0.999903
ACEBMG_06440	1.81912	4.24218e-07	0.00144269	0.573577	0.999903
ACEBMG_06445	67.505	3.36722e-06	0.00144267	0.466258	0.999903
ACEBMG_06450	76.2954	8.42948e-09	0.00144266	0.999808	0.999903
ACEBMG_06455	10.5852	1.42935e-06	0.00144269	0.43427	0.999903
ACEBMG_06460	20.7205	-1.98367e-06	0.00144269	0.448821	0.999903
ACEBMG_06465	185.473	1.83118e-06	0.00144262	0.80236	0.999903
ACEBMG_06470	43.1621	8.00528e-07	0.00144268	0.838916	0.999903
ACEBMG_06475	42.0383	-1.6505e-06	0.00144268	0.6514	0.999903
ACEBMG_06480	29.1669	1.32068e-06	0.00144268	0.667579	0.999903
ACEBMG_06485	42.3798	-5.25537e-07	0.00144268	0.884087	0.999903
ACEBMG_06490	17.9481	-1.54809e-08	0.00144269	0.993373	0.999903
ACEBMG_06495	103.715	-4.95836e-06	0.00144266	0.355606	0.999903
ACEBMG_06500	53.1822	7.10208e-06	0.00144268	0.066226	0.999903
ACEBMG_06505	21.0424	-1.2968e-06	0.00144269	0.605323	0.999903
ACEBMG_06510	4.92077	-1.53323e-07	0.00144269	0.900104	0.999903
ACEBMG_06515	72.0431	2.51425e-05	0.00144277	0.334555	0.999903
ACEBMG_06520	85.4414	-5.86509e-06	0.00144267	0.243406	0.999903
ACEBMG_06525	31.7464	-5.21633e-07	0.00144268	0.890626	0.999903
ACEBMG_06530	641.207	-1.5967e-06	0.00144253	0.885441	0.999903
ACEBMG_06535	128.433	-1.13343e-07	0.00144265	0.983617	0.999903
ACEBMG_06545	12.7476	-3.26878e-07	0.00144269	0.869948	0.999903
ACEBMG_06550	15.8784	-1.54931e-06	0.00144269	0.499702	0.999903
ACEBMG_06555	28.6102	1.1137e-06	0.00144268	0.704881	0.999903
ACEBMG_06560	27.3321	2.13245e-07	0.00144268	0.943376	0.999903
ACEBMG_06565	18.3681	1.07623e-06	0.00144269	0.649874	0.999903
ACEBMG_06570	8.79893	-7.09772e-07	0.00144269	0.670957	0.999903
ACEBMG_06575	1695.78	1.9482e-05	0.0014425	0.143799	0.999903
ACEBMG_06580	24.3841	1.0618e-06	0.00144269	0.692333	0.999903
ACEBMG_06585	0.802337	1.29047e-07	0.00144269	0.799747	0.999903
ACEBMG_06590	138.028	4.35212e-06	0.00144265	0.474037	0.999903
ACEBMG_06595	245.145	1.49616e-05	0.00144264	0.340841	0.999903
ACEBMG_06600	25.3797	1.28946e-06	0.00144268	0.646673	0.999903
ACEBMG_06605	32.9286	-2.20932e-06	0.00144268	0.486004	0.999903
ACEBMG_06610	6.14	-1.0213e-06	0.00144269	0.473503	0.999903
ACEBMG_06615	44.5014	4.91443e-06	0.00144268	0.194036	0.999903
ACEBMG_06620	47.5301	2.01566e-06	0.00144268	0.602438	0.999903
ACEBMG_06625	91.1383	4.1742e-06	0.00144266	0.42928	0.999903
ACEBMG_06630	125.586	-2.83884e-07	0.00144265	0.958441	0.999903
ACEBMG_06635	129.675	-5.55939e-06	0.00144265	0.618639	0.999903
ACEBMG_06640	13.3235	1.58285e-06	0.00144269	0.430501	0.999903
ACEBMG_06650	26.97	-4.69637e-07	0.00144268	0.872995	0.999903
ACEBMG_06655	22.4858	6.57306e-07	0.00144268	0.811721	0.999903
ACEBMG_06660	5.36981	-1.46428e-06	0.00144269	0.255004	0.999903
ACEBMG_06665	10.2313	-2.41504e-06	0.00144269	0.187614	0.999903
ACEBMG_06670	0.86101	7.08809e-07	0.00144269	0.1298	0.999903
ACEBMG_06675	0.822614	-1.80574e-07	0.00144269	0.725059	0.999903
ACEBMG_06680	15.0439	3.92616e-07	0.00144269	0.862122	0.999903
ACEBMG_06685	1.95981	-4.03976e-07	0.00144269	0.6242	0.999903
ACEBMG_06690	22.2522	-3.11875e-07	0.00144268	0.906378	0.999903
ACEBMG_06695	322.939	-5.02412e-08	0.00144258	0.994696	0.999903
ACEBMG_06700	4.62292	4.61231e-07	0.00144269	0.711733	0.999903
ACEBMG_06705	58.6337	-3.6766e-06	0.00144267	0.387994	0.999903
ACEBMG_06710	18.0911	8.85195e-07	0.00144269	0.705832	0.999903
ACEBMG_06715	45.31	1.28576e-06	0.00144268	0.736863	0.999903
ACEBMG_06720	114.65	-2.34223e-07	0.00144265	0.934322	0.999903
ACEBMG_06725	16.6213	1.00684e-06	0.00144269	0.666008	0.999903
ACEBMG_06730	33.3568	-1.84995e-06	0.00144268	0.572274	0.999903
ACEBMG_06735	41.545	5.57017e-06	0.00144268	0.129282	0.999903
ACEBMG_06745	1.70051	-3.57201e-07	0.00144269	0.631483	0.999903
ACEBMG_06750	4.22883	-2.15192e-06	0.00144269	0.0568137	0.999903
ACEBMG_06755	3.71192	-2.87342e-07	0.00144269	0.796642	0.999903
ACEBMG_06760	6.17146	-2.0707e-07	0.00144269	0.873933	0.999903
ACEBMG_06765	18.9479	1.87895e-06	0.00144269	0.439869	0.999903
ACEBMG_06770	30.9961	-7.32498e-06	0.00144269	0.288297	0.999903
ACEBMG_06775	24.6865	2.83413e-06	0.00144269	0.30709	0.999903
ACEBMG_06780	19.1778	3.70463e-06	0.00144269	0.127621	0.999903
ACEBMG_06785	48.2353	4.23949e-07	0.00144267	0.913565	0.999903
ACEBMG_06790	11.9033	-8.96881e-08	0.00144269	0.961212	0.999903
ACEBMG_06795	3.36048	2.25532e-07	0.00144269	0.831191	0.999903
ACEBMG_06800	20.3171	1.98476e-06	0.00144269	0.432107	0.999903
ACEBMG_06805	11.7802	-1.6414e-06	0.00144269	0.383167	0.999903
ACEBMG_06810	9.23225	1.04616e-06	0.00144269	0.552343	0.999903
ACEBMG_06815	10.7665	5.16553e-07	0.00144269	0.781451	0.999903
ACEBMG_06820	6.2405	3.07298e-07	0.00144269	0.83162	0.999903
ACEBMG_06825	48.7073	2.42428e-07	0.00144267	0.941811	0.999903
ACEBMG_06830	180.568	5.95171e-06	0.00144264	0.351278	0.999903
ACEBMG_06835	173.109	2.09002e-06	0.00144263	0.789718	0.999903
ACEBMG_06840	692.028	7.52539e-08	0.00144253	0.971557	0.999903
ACEBMG_06845	34.537	-8.10775e-07	0.00144268	0.808412	0.999903
ACEBMG_06850	208.383	-3.17059e-06	0.00144263	0.646999	0.999903
ACEBMG_06855	13.2254	-4.27084e-08	0.00144269	0.981584	0.999903
ACEBMG_06860	17.8466	-5.70574e-07	0.00144269	0.794053	0.999903
ACEBMG_06865	2.0777	1.29098e-06	0.00144269	0.109549	0.999903
ACEBMG_06870	6.74489	-5.44724e-07	0.00144269	0.699328	0.999903
ACEBMG_06875	71.2233	3.6734e-06	0.00144267	0.428351	0.999903
ACEBMG_06880	0.944837	2.23981e-07	0.00144269	0.678667	0.999903
ACEBMG_06885	8.28998	1.11224e-07	0.00144269	0.947271	0.999903
ACEBMG_06890	4.34824	1.04589e-06	0.00144269	0.357153	0.999903
ACEBMG_06895	11.7578	9.63418e-07	0.00144269	0.605942	0.999903
ACEBMG_06900	7.7769	6.53305e-07	0.00144269	0.670735	0.999903
ACEBMG_06905	1.64173	-4.63912e-08	0.00144269	0.949707	0.999903
ACEBMG_06910	16.1967	-1.10716e-06	0.00144269	0.623503	0.999903
ACEBMG_06915	12.1731	1.97268e-06	0.00144269	0.309277	0.999903
ACEBMG_06920	10.8177	2.1187e-07	0.00144269	0.908751	0.999903
ACEBMG_06925	69.7988	4.32668e-06	0.00144267	0.302695	0.999903
ACEBMG_06930	20.4573	1.36602e-06	0.00144269	0.597684	0.999903
ACEBMG_06935	17.2676	-4.20693e-06	0.00144269	0.317436	0.999903
ACEBMG_06940	1.98867	2.63568e-07	0.00144269	0.743087	0.999903
ACEBMG_06945	22.0384	-1.0874e-06	0.00144269	0.680698	0.999903
ACEBMG_06950	0.515635	-1.38198e-07	0.00144269	0.705569	0.999903
ACEBMG_06955	0.324842	-2.68986e-07	0.00144269	0.537231	0.999903
ACEBMG_06960	22.7895	3.88047e-08	0.00144269	0.99	0.999903
ACEBMG_06965	5.03504	7.07343e-07	0.00144269	0.556924	0.999903
ACEBMG_06970	35.8463	-2.43137e-06	0.00144268	0.424915	0.999903
ACEBMG_06975	5.83928	3.40095e-07	0.00144269	0.79996	0.999903
ACEBMG_06980	5.18314	-5.26322e-07	0.00144269	0.686415	0.999903
ACEBMG_06985	26.6248	1.55157e-06	0.00144268	0.576156	0.999903
ACEBMG_06990	11.3621	-6.91847e-07	0.00144269	0.717326	0.999903
ACEBMG_06995	69.2042	-4.64668e-07	0.00144267	0.917662	0.999903
ACEBMG_07000	24.0927	-1.69882e-06	0.00144268	0.539328	0.999903
ACEBMG_07005	16.3818	-2.33166e-06	0.00144269	0.30544	0.999903
ACEBMG_07010	73.4738	-3.10415e-06	0.00144267	0.490723	0.999903
ACEBMG_07015	35.7314	2.94576e-06	0.00144268	0.386867	0.999903
ACEBMG_07020	47.8624	-1.79765e-06	0.00144268	0.637831	0.999903
ACEBMG_07025	89.2274	2.50378e-06	0.00144266	0.6308	0.999903
ACEBMG_07030	65.9701	5.36146e-06	0.00144267	0.231489	0.999903
ACEBMG_07035	15.9856	4.09779e-07	0.00144269	0.860345	0.999903
ACEBMG_07040	8.52254	-5.0807e-07	0.00144269	0.762641	0.999903
ACEBMG_07045	80.8861	-5.94874e-06	0.00144267	0.212851	0.999903
ACEBMG_07050	12.4004	1.07384e-06	0.00144269	0.59298	0.999903
ACEBMG_07055	4.93865	1.37054e-06	0.00144269	0.257387	0.999903
ACEBMG_07060	5.517	3.6672e-07	0.00144269	0.778257	0.999903
ACEBMG_07065	57.0192	7.43891e-07	0.00144267	0.878773	0.999903
ACEBMG_07070	25.7779	2.11847e-06	0.00144268	0.470177	0.999903
ACEBMG_07075	11.8316	8.6404e-07	0.00144269	0.66575	0.999903
ACEBMG_07080	6.53148	-4.94392e-08	0.00144269	0.970572	0.999903
ACEBMG_07085	4.51788	-7.33427e-07	0.00144269	0.515956	0.999903
ACEBMG_07095	37.5565	7.80231e-07	0.00144268	0.824624	0.999903
ACEBMG_07100	117.22	1.35023e-05	0.00144268	0.678855	0.999903
ACEBMG_07105	226.985	1.82304e-06	0.00144262	0.811612	0.999903
ACEBMG_07110	19.1638	3.73425e-07	0.00144269	0.874566	0.999903
ACEBMG_07115	188.232	1.19058e-06	0.00144264	0.854141	0.999903
ACEBMG_07120	23.4717	-1.90052e-07	0.00144268	0.942861	0.999903
ACEBMG_07125	4.2596	1.92653e-07	0.00144269	0.867859	0.999903
ACEBMG_07130	10.4627	1.55825e-06	0.00144269	0.405469	0.999903
ACEBMG_07135	14.8645	-7.32161e-07	0.00144269	0.726291	0.999903
ACEBMG_07140	90.6926	3.46742e-06	0.00144267	0.468482	0.999903
ACEBMG_07145	2.68541	6.03254e-07	0.00144269	0.496074	0.999903
ACEBMG_07150	15.3055	-1.26407e-06	0.00144269	0.557712	0.999903
ACEBMG_07155	2.46251	-7.31206e-07	0.00144269	0.385241	0.999903
ACEBMG_07160	64.8215	3.4826e-06	0.00144267	0.409746	0.999903
ACEBMG_07165	15.1623	1.12488e-06	0.00144269	0.618606	0.999903
ACEBMG_07170	458.136	4.91915e-05	0.00144297	0.137141	0.999903
ACEBMG_07175	21.1671	-7.13069e-07	0.00144269	0.776835	0.999903
ACEBMG_07180	38.9608	-3.85996e-07	0.00144268	0.909316	0.999903
ACEBMG_07185	9.87095	-1.48522e-06	0.00144269	0.38688	0.999903
ACEBMG_07190	344.237	1.02082e-05	0.0014426	0.256381	0.999903
ACEBMG_07200	15.9008	9.18907e-07	0.00144269	0.673875	0.999903
ACEBMG_07205	3.96236	-4.99896e-07	0.00144269	0.661066	0.999903
ACEBMG_07210	9.70924	4.98388e-07	0.00144269	0.784445	0.999903
ACEBMG_07215	15.6842	4.9458e-07	0.00144269	0.826235	0.999903
ACEBMG_07220	69.3673	1.18373e-06	0.00144267	0.793085	0.999903
ACEBMG_07225	3.04312	-2.68503e-07	0.00144269	0.77463	0.999903
ACEBMG_07230	1.54532	-9.89163e-07	0.00144269	0.0910577	0.999903
ACEBMG_07235	3.34841	-1.12339e-07	0.00144269	0.894381	0.999903
ACEBMG_07240	6.44625	-1.01402e-06	0.00144269	0.471233	0.999903
ACEBMG_07245	69.0721	1.36984e-06	0.00144267	0.753414	0.999903
ACEBMG_07250	37.6096	2.85435e-06	0.00144268	0.385273	0.999903
ACEBMG_07255	202.957	2.26646e-06	0.00144262	0.757838	0.999903
ACEBMG_07260	16.5751	1.51838e-06	0.00144269	0.513416	0.999903
ACEBMG_07265	109.345	-1.05899e-05	0.00144267	0.0531676	0.999903
ACEBMG_07270	79.9493	-4.50281e-06	0.00144266	0.366665	0.999903
ACEBMG_07275	26.0417	-2.40088e-07	0.00144268	0.932277	0.999903
ACEBMG_07280	16.6422	7.6296e-07	0.00144269	0.725704	0.999903
ACEBMG_07285	28.0123	4.40233e-07	0.00144268	0.885656	0.999903
ACEBMG_07290	6.41136	-9.68884e-07	0.00144269	0.505679	0.999903
ACEBMG_07295	14.0543	5.26679e-07	0.00144269	0.80536	0.999903
ACEBMG_07300	32.6613	-1.68146e-06	0.00144268	0.603196	0.999903
ACEBMG_07305	25.7652	3.23296e-07	0.00144268	0.913161	0.999903
ACEBMG_07310	48.4859	1.209e-07	0.00144267	0.945541	0.999903
ACEBMG_07315	5.04439	-6.07642e-07	0.00144269	0.637359	0.999903
ACEBMG_07320	317.555	-4.88473e-06	0.00144262	0.510607	0.999903
ACEBMG_07325	61.5688	-1.9443e-06	0.00144267	0.651428	0.999903
ACEBMG_07330	43.5328	-9.57416e-07	0.00144268	0.781507	0.999903
ACEBMG_07335	10.3302	5.20182e-07	0.00144269	0.748518	0.999903
ACEBMG_07340	40.9846	-1.52482e-06	0.00144268	0.66599	0.999903
ACEBMG_07345	31.5053	-9.79203e-06	0.0014427	0.530181	0.999903
ACEBMG_07350	29.5247	-1.23107e-06	0.00144268	0.682058	0.999903
ACEBMG_07355	323.525	-4.52438e-06	0.00144261	0.984134	0.999903
ACEBMG_07360	3.16763	-3.22529e-07	0.00144269	0.747864	0.999903
ACEBMG_07365	86.2469	-1.26953e-06	0.00144266	0.790425	0.999903
ACEBMG_07370	44.9729	-3.305e-06	0.00144268	0.383981	0.999903
ACEBMG_07375	25.7628	1.17841e-06	0.00144269	0.666758	0.999903
ACEBMG_07380	62.8618	3.53785e-06	0.00144268	0.371008	0.999903
ACEBMG_07385	20.2272	-1.94458e-06	0.00144269	0.397883	0.999903
ACEBMG_07390	4.2654	-1.4711e-06	0.00144269	0.189962	0.999903
ACEBMG_07395	3.5069	-1.02278e-07	0.00144269	0.918721	0.999903
ACEBMG_07400	3.19002	7.79309e-07	0.00144269	0.439403	0.999903
ACEBMG_07405	4.76953	5.47858e-07	0.00144269	0.656452	0.999903
ACEBMG_07410	1.53235	2.33516e-07	0.00144269	0.765754	0.999903
ACEBMG_07415	35.7737	7.69312e-07	0.00144268	0.822417	0.999903
ACEBMG_07420	8.42893	-2.48607e-08	0.00144269	0.986573	0.999903
ACEBMG_07425	20.6801	2.4043e-06	0.00144269	0.335765	0.999903
ACEBMG_07430	6.29355	1.76624e-07	0.00144269	0.902948	0.999903
ACEBMG_07435	3.02252	-5.3674e-07	0.00144269	0.586847	0.999903
ACEBMG_07440	5.41088	2.56874e-07	0.00144269	0.8518	0.999903
ACEBMG_07445	9.95118	1.05538e-06	0.00144269	0.532864	0.999903
ACEBMG_07450	18.7863	-2.00108e-07	0.00144269	0.92959	0.999903
ACEBMG_07455	5.78399	-2.27084e-06	0.00144269	0.0991065	0.999903
ACEBMG_07460	68.918	2.4432e-06	0.00144267	0.557781	0.999903
ACEBMG_07465	32.6289	2.2362e-06	0.00144268	0.472685	0.999903
ACEBMG_07470	266.089	1.74754e-06	0.00144262	0.798782	0.999903
ACEBMG_07475	18.3075	-1.37149e-06	0.00144269	0.568728	0.999903
ACEBMG_07480	883.334	-5.36848e-05	0.00144297	0.465195	0.999903
ACEBMG_07485	226.082	-3.95163e-07	0.00144262	0.955507	0.999903
ACEBMG_07490	227.624	9.51679e-06	0.00144263	0.202328	0.999903
ACEBMG_07495	153.324	5.39398e-06	0.00144264	0.395689	0.999903
ACEBMG_07500	8.41172	-3.4204e-06	0.00144269	0.0340822	0.999903
ACEBMG_07505	54.6662	3.01766e-06	0.00144267	0.468482	0.999903
ACEBMG_07510	28.5612	1.29563e-06	0.00144268	0.669983	0.999903
ACEBMG_07515	30.4196	2.93576e-07	0.00144268	0.925121	0.999903
ACEBMG_07520	1091.78	3.02002e-06	0.00144251	0.697637	0.999903
ACEBMG_07525	445.503	1.03616e-05	0.00144258	0.861412	0.999903
ACEBMG_07530	13.9591	-2.64267e-06	0.00144269	0.195269	0.999903
ACEBMG_07535	20.6123	-1.54169e-06	0.00144269	0.550803	0.999903
ACEBMG_07540	46.5476	1.07437e-06	0.00144268	0.745298	0.999903
ACEBMG_07545	12.2233	5.06254e-07	0.00144269	0.803722	0.999903
ACEBMG_07550	7.91208	-7.42944e-07	0.00144269	0.64529	0.999903
ACEBMG_07555	45.296	5.49021e-06	0.00144268	0.13012	0.999903
ACEBMG_07560	38.5871	-2.00806e-06	0.00144268	0.572083	0.999903
ACEBMG_07565	271.836	9.52217e-06	0.00144261	0.255472	0.999903
ACEBMG_07570	76.1094	-7.19057e-06	0.00144267	0.12881	0.999903
ACEBMG_07575	79.5065	2.53911e-06	0.00144266	0.611641	0.999903
ACEBMG_07580	12.7911	-5.1271e-08	0.00144269	0.977657	0.999903
ACEBMG_07585	68.7899	2.12846e-06	0.00144267	0.635597	0.999903
ACEBMG_07590	52.171	1.04754e-06	0.00144267	0.0733986	0.999903
ACEBMG_07595	31.4981	3.50506e-06	0.00144268	0.281988	0.999903
ACEBMG_07600	14.9994	-9.93505e-07	0.00144269	0.647097	0.999903
ACEBMG_07605	11.6493	-1.28979e-06	0.00144269	0.503523	0.999903
ACEBMG_07610	69.0823	3.63785e-06	0.00144267	0.42958	0.999903
ACEBMG_07615	30.7569	1.99849e-07	0.00144268	0.946367	0.999903
ACEBMG_07620	103.39	-6.81937e-07	0.00144266	0.683275	0.999903
ACEBMG_07625	5.23451	4.38923e-07	0.00144269	0.739356	0.999903
ACEBMG_07630	22.1085	-1.62395e-06	0.00144269	0.531094	0.999903
ACEBMG_07635	216.663	-8.56955e-06	0.00144262	0.732287	0.999903
ACEBMG_07640	27.1208	-6.4057e-08	0.00144268	0.980709	0.999903
ACEBMG_07645	14.2794	-2.25064e-06	0.00144269	0.288678	0.999903
ACEBMG_07650	90.4313	-7.40148e-07	0.00144266	0.886455	0.999903
ACEBMG_07655	79.0659	5.12894e-06	0.00144267	0.297896	0.999903
ACEBMG_07660	61.7479	5.17627e-06	0.00144268	0.213561	0.999903
ACEBMG_07665	62.373	4.24402e-06	0.00144267	0.310987	0.999903
ACEBMG_07670	55.4588	3.71899e-06	0.00144268	0.318235	0.999903
ACEBMG_07675	24.1408	-1.85155e-07	0.00144268	0.946065	0.999903
ACEBMG_07680	7.74694	-1.77512e-06	0.00144269	0.251195	0.999903
ACEBMG_07685	125.131	-7.63026e-06	0.00144266	0.41038	0.999903
ACEBMG_07690	38.2023	-2.6868e-06	0.00144268	0.424245	0.999903
ACEBMG_07695	358.411	6.12998e-06	0.00144258	0.507045	0.999903
ACEBMG_07705	375.118	1.27012e-05	0.00144262	0.113794	0.999903
ACEBMG_07710	5.13123	-4.84379e-07	0.00144269	0.705528	0.999903
ACEBMG_07715	11.323	9.11855e-07	0.00144269	0.611993	0.999903
ACEBMG_07720	11.3141	-1.66372e-06	0.00144269	0.364891	0.999903
ACEBMG_07725	7.72347	6.14127e-07	0.00144269	0.704001	0.999903
ACEBMG_07730	18.3395	-2.6785e-06	0.00144269	0.268324	0.999903
ACEBMG_07735	236.627	6.62004e-06	0.00144262	0.382351	0.999903
ACEBMG_07740	32.0615	4.27347e-06	0.00144268	0.176697	0.999903
ACEBMG_07745	19.7998	3.35788e-06	0.00144269	0.176131	0.999903
ACEBMG_07750	14.2221	4.87973e-07	0.00144269	0.821142	0.999903
ACEBMG_07755	29.9827	3.67974e-06	0.00144269	0.209443	0.999903
ACEBMG_07760	7.50231	-2.43482e-06	0.00144269	0.115453	0.999903
ACEBMG_07765	35.3939	1.56431e-06	0.00144268	0.645798	0.999903
ACEBMG_07770	7.31962	-7.45938e-07	0.00144269	0.633321	0.999903
ACEBMG_07775	20.4088	5.53826e-07	0.00144269	0.832078	0.999903
ACEBMG_07780	40.42	-1.1846e-06	0.00144268	0.733449	0.999903
ACEBMG_07785	391.081	1.57461e-05	0.00144261	0.0674305	0.999903
ACEBMG_07790	71.0137	-4.13444e-06	0.00144267	0.367763	0.999903
ACEBMG_07795	88.3035	-2.93857e-06	0.00144266	0.547473	0.999903
ACEBMG_07800	110.797	-5.01614e-07	0.00144265	0.926687	0.999903
ACEBMG_07805	42.0353	2.15181e-06	0.00144268	0.523799	0.999903
ACEBMG_07810	84.0778	1.1713e-06	0.00144266	0.818708	0.999903
ACEBMG_07815	29.3708	-5.07414e-06	0.00144269	0.401738	0.999903
ACEBMG_07820	35.9425	3.16237e-07	0.00144268	0.924388	0.999903
ACEBMG_07825	21.6684	1.1764e-06	0.00144269	0.660323	0.999903
ACEBMG_07830	43.5356	3.67409e-06	0.00144268	0.29769	0.999903
ACEBMG_07835	35.9732	-3.30507e-06	0.00144268	0.32198	0.999903
ACEBMG_07845	45.0014	4.15431e-06	0.00144268	0.27644	0.999903
ACEBMG_07850	10.9437	-1.69526e-07	0.00144269	0.924442	0.999903
ACEBMG_07855	4.56002	-1.577e-07	0.00144269	0.898224	0.999903
ACEBMG_07860	2.00465	2.27821e-08	0.00144269	0.978436	0.999903
ACEBMG_07865	1.02535	-6.02512e-07	0.00144269	0.237749	0.999903
ACEBMG_07870	0.134415	1.32474e-07	0.00144269	0.835082	0.999903
ACEBMG_07875	0.28863	2.33764e-07	0.00144269	0.611819	0.999903
ACEBMG_07880	0	NA	NA	NA	NA
ACEBMG_07885	0.154215	1.3372e-07	0.0014427	0.835082	0.999903
ACEBMG_07890	0	NA	NA	NA	NA
ACEBMG_07895	1.63943	-6.3814e-07	0.00144269	0.375052	0.999903
ACEBMG_07900	17.0322	5.19964e-08	0.00144269	0.984002	0.999903
ACEBMG_07905	135.707	7.53568e-07	0.00144265	0.845418	0.999903
ACEBMG_07910	132.807	6.88278e-06	0.00144265	0.25468	0.999903
ACEBMG_07915	139.259	8.82311e-06	0.00144265	0.167177	0.999903
ACEBMG_07920	32.8843	-1.50936e-06	0.00144268	0.637067	0.999903
ACEBMG_07930	44.5367	-1.66718e-06	0.00144268	0.662381	0.999903
ACEBMG_07935	13.0998	-3.18427e-07	0.00144269	0.875105	0.999903
ACEBMG_07940	15.6773	1.70239e-06	0.00144269	0.45289	0.999903
ACEBMG_07945	6.48537	1.26212e-06	0.00144269	0.383649	0.999903
ACEBMG_07950	1.64752	2.16379e-07	0.00144269	0.762323	0.999903
ACEBMG_07955	4.78767	-4.57119e-07	0.00144269	0.711071	0.999903
ACEBMG_07960	6.24948	-7.26357e-07	0.00144269	0.599027	0.999903
ACEBMG_07965	8.40328	3.45427e-07	0.00144269	0.821999	0.999903
ACEBMG_07970	18.2003	2.41408e-06	0.00144269	0.318535	0.999903
ACEBMG_07980	101.48	2.84906e-06	0.00144266	0.583257	0.999903
ACEBMG_07985	25.5027	1.87116e-06	0.00144269	0.485467	0.999903
ACEBMG_07990	8.71231	-1.05188e-06	0.00144269	0.536642	0.999903
ACEBMG_07995	118.048	-1.16184e-06	0.00144265	0.923278	0.999903
ACEBMG_08000	48.4417	2.01675e-06	0.00144267	0.609604	0.999903
ACEBMG_08005	154.223	6.16299e-06	0.00144264	0.347184	0.999903
ACEBMG_08010	157.789	-2.65135e-06	0.00144263	0.592644	0.999903
ACEBMG_08015	47.6399	7.29242e-07	0.00144267	0.858208	0.999903
ACEBMG_08020	212.032	4.73723e-06	0.00144263	0.516769	0.999903
ACEBMG_08025	21.1485	1.44702e-06	0.00144269	0.578464	0.999903
ACEBMG_08030	4.01251	-3.72788e-07	0.00144269	0.744307	0.999903
ACEBMG_08035	5.46279	-5.62205e-08	0.00144269	0.965137	0.999903
ACEBMG_08040	18.753	-1.2302e-06	0.00144269	0.619125	0.999903
ACEBMG_08045	29.6741	-1.66927e-06	0.00144268	0.573442	0.999903
ACEBMG_08050	39.5397	4.69014e-06	0.00144268	0.191057	0.999903
ACEBMG_08055	30.7549	-2.44468e-07	0.00144268	0.934418	0.999903
ACEBMG_08060	19.7298	2.26114e-06	0.00144269	0.363247	0.999903
ACEBMG_08065	22.4602	-1.00024e-06	0.00144268	0.712486	0.999903
ACEBMG_08070	4.74333	8.54115e-07	0.00144269	0.495236	0.999903
ACEBMG_08075	47.2015	5.40709e-07	0.00144267	0.884118	0.999903
ACEBMG_08080	12.0622	-8.47999e-07	0.00144269	0.669131	0.999903
ACEBMG_08085	161.256	3.80769e-06	0.00144264	0.569687	0.999903
ACEBMG_08090	17.0497	-5.25563e-07	0.00144269	0.82207	0.999903
ACEBMG_08095	19.2355	9.47178e-07	0.00144269	0.693654	0.999903
ACEBMG_08100	139.023	-8.7564e-06	0.00144266	0.154624	0.999903
ACEBMG_08105	113.06	5.72537e-07	0.00144265	0.702262	0.999903
ACEBMG_08110	78.1077	5.13463e-06	0.00144267	0.278469	0.999903
ACEBMG_08115	34.0976	-1.0403e-07	0.00144268	0.971443	0.999903
ACEBMG_08120	2.42813	3.61057e-07	0.00144269	0.69204	0.999903
ACEBMG_08125	90.1588	1.40164e-06	0.00144266	0.789442	0.999903
ACEBMG_08130	44.1309	-5.46559e-07	0.00144268	0.881794	0.999903
ACEBMG_08140	40.635	4.58443e-06	0.00144268	0.201519	0.999903
ACEBMG_08145	1.99161	4.4407e-08	0.00144269	0.956709	0.999903
ACEBMG_08150	6.17444	-3.45251e-08	0.00144269	0.977472	0.999903
ACEBMG_08155	0.323757	-3.39862e-08	0.00144269	0.971624	0.999903
ACEBMG_08160	1.09869	-2.19452e-07	0.00144269	0.722716	0.999903
ACEBMG_08165	6.53563	5.20357e-07	0.00144269	0.704288	0.999903
ACEBMG_08170	2.9247	3.92544e-07	0.00144269	0.652323	0.999903
ACEBMG_08175	14.8209	-9.28369e-07	0.00144269	0.619079	0.999903
ACEBMG_08180	0.134415	1.32474e-07	0.00144269	0.835082	0.999903
ACEBMG_08185	0.477972	1.01081e-07	0.00144269	0.789053	0.999903
ACEBMG_08190	0.910187	2.03649e-07	0.00144269	0.704005	0.999903
ACEBMG_08195	13.5249	-1.3119e-06	0.00144269	0.531058	0.999903
ACEBMG_08200	14.0106	-1.09756e-06	0.00144269	0.602825	0.999903
ACEBMG_08205	3.28721	8.12624e-07	0.00144269	0.423701	0.999903
ACEBMG_08210	3.94811	-7.44833e-07	0.00144269	0.517791	0.999903
ACEBMG_08215	51.8361	-2.8249e-06	0.00144267	0.477049	0.999903
ACEBMG_08220	393.326	-7.8304e-06	0.00144261	0.978559	0.999903
ACEBMG_08225	27.3832	-9.21605e-07	0.00144268	0.747824	0.999903
ACEBMG_08230	24.323	2.2687e-06	0.00144269	0.409279	0.999903
ACEBMG_08235	4.62328	1.04992e-06	0.00144269	0.389658	0.999903
ACEBMG_08245	68.3461	-1.38714e-06	0.00144267	0.755139	0.999903
ACEBMG_08250	25.607	1.33511e-06	0.00144269	0.625865	0.999903
ACEBMG_08255	64.6963	-9.28448e-08	0.00144267	0.890196	0.999903
ACEBMG_08260	140.131	2.65388e-06	0.00144264	0.854716	0.999903
ACEBMG_08265	50.73	6.33758e-06	0.00144268	0.0960791	0.999903
ACEBMG_08270	114.01	5.86831e-06	0.00144265	0.309866	0.999903
ACEBMG_08275	56.6566	5.14375e-06	0.00144268	0.214604	0.999903
ACEBMG_08280	42.8918	-4.14191e-07	0.00144268	0.900333	0.999903
ACEBMG_08285	60.3793	5.19676e-06	0.00144267	0.220336	0.999903
ACEBMG_08290	5.98119	4.88114e-07	0.00144269	0.711778	0.999903
ACEBMG_08295	10.9505	4.54172e-08	0.00144269	0.982701	0.999903
ACEBMG_08300	13.916	1.36589e-06	0.00144269	0.492169	0.999903
ACEBMG_08305	18.0489	3.07007e-08	0.00144269	0.991131	0.999903
ACEBMG_08310	18.3436	-1.81258e-06	0.00144269	0.443248	0.999903
ACEBMG_08315	125.734	8.99933e-06	0.00144266	0.129531	0.999903
ACEBMG_08320	25.3809	2.5062e-06	0.00144269	0.358672	0.999903
ACEBMG_08325	36.1119	1.33108e-06	0.00144268	0.694544	0.999903
ACEBMG_08330	14.0365	-8.83889e-07	0.00144269	0.679289	0.999903
ACEBMG_08335	8.3057	-5.32563e-07	0.00144269	0.734099	0.999903
ACEBMG_08340	62.1449	-3.95546e-07	0.00144267	0.934756	0.999903
ACEBMG_08345	36.8377	-9.74544e-07	0.00144268	0.770209	0.999903
ACEBMG_08350	19.7869	3.16664e-07	0.00144269	0.902788	0.999903
ACEBMG_08355	13.5993	2.43446e-06	0.00144269	0.208538	0.999903
ACEBMG_08360	7.18438	1.82866e-06	0.00144269	0.230738	0.999903
ACEBMG_08365	190.279	5.14301e-06	0.00144262	0.488302	0.999903
ACEBMG_08370	17.9941	1.01906e-07	0.00144269	0.967878	0.999903
ACEBMG_08375	26.7698	2.73337e-06	0.00144268	0.358388	0.999903
ACEBMG_08380	180.828	-8.16341e-06	0.00144264	0.22656	0.999903
ACEBMG_08385	31.9604	3.88571e-06	0.00144269	0.195079	0.999903
ACEBMG_08390	97.2721	3.32571e-06	0.00144266	0.538228	0.999903
ACEBMG_08395	0.90971	5.31904e-07	0.00144269	0.303835	0.999903
ACEBMG_08400	0.57726	4.5814e-07	0.00144269	0.285851	0.999903
ACEBMG_08405	3.49761	-3.99083e-07	0.00144269	0.684214	0.999903
ACEBMG_08410	4.71233	-4.72821e-07	0.00144269	0.691304	0.999903
ACEBMG_08415	6.85487	1.59526e-06	0.00144269	0.286392	0.999903
ACEBMG_08420	0.810055	-4.91177e-07	0.00144269	0.333385	0.999903
ACEBMG_08425	0.30843	2.16491e-07	0.00144269	0.615297	0.999903
ACEBMG_08430	1.66972	-1.01277e-06	0.00144269	0.163432	0.999903
ACEBMG_08435	8.23195	1.8398e-06	0.00144269	0.254934	0.999903
ACEBMG_08440	3.51812	-1.7724e-07	0.00144269	0.870937	0.999903
ACEBMG_08445	9.96183	-8.32369e-07	0.00144269	0.649249	0.999903
ACEBMG_08450	9.11101	-1.67426e-06	0.00144269	0.319426	0.999903
ACEBMG_08455	7.19082	6.58363e-07	0.00144269	0.670641	0.999903
ACEBMG_08460	25.4773	2.30459e-06	0.00144269	0.394057	0.999903
ACEBMG_08465	96.1075	-1.81993e-06	0.00144266	0.71273	0.999903
ACEBMG_08470	72.1931	2.92845e-06	0.00144267	0.499042	0.999903
ACEBMG_08475	21.183	2.39413e-06	0.00144269	0.363339	0.999903
ACEBMG_08480	88.3107	2.68141e-06	0.00144266	0.582536	0.999903
ACEBMG_08485	16.5254	1.66131e-06	0.00144269	0.479823	0.999903
ACEBMG_08490	3.63456	-2.46763e-07	0.00144269	0.812581	0.999903
ACEBMG_08495	0.381587	2.56188e-07	0.00144269	0.534151	0.999903
ACEBMG_08500	10.6128	-1.04148e-06	0.00144269	0.540869	0.999903
ACEBMG_08505	0	NA	NA	NA	NA
ACEBMG_08510	753.451	1.16709e-05	0.00144254	0.256771	0.999903
ACEBMG_08515	279.65	1.18086e-05	0.00144262	0.47541	0.999903
ACEBMG_08520	61.9613	3.79099e-06	0.00144267	0.365426	0.999903
ACEBMG_08525	193.978	1.34088e-05	0.00144267	0.165588	0.999903
ACEBMG_08530	89.8259	1.76315e-06	0.00144266	0.608069	0.999903
ACEBMG_08535	32.9778	-9.7553e-08	0.00144268	0.975528	0.999903
ACEBMG_08540	196.682	4.79142e-06	0.00144262	0.515413	0.999903
ACEBMG_08545	25.0402	-8.60882e-07	0.00144268	0.756518	0.999903
ACEBMG_08550	158.954	1.64559e-06	0.00144263	0.805072	0.999903
ACEBMG_08555	74.2724	1.57993e-06	0.00144266	0.73989	0.999903
ACEBMG_08560	106.658	4.08509e-06	0.00144266	0.448753	0.999903
ACEBMG_08565	127.339	5.62175e-06	0.00144265	0.338284	0.999903
ACEBMG_08570	46.9008	2.89366e-06	0.00144268	0.460027	0.999903
ACEBMG_08575	9.34519	2.63988e-06	0.00144269	0.126719	0.999903
ACEBMG_08580	49.7093	-1.65421e-07	0.00144267	0.965688	0.999903
ACEBMG_08585	32.5302	4.66619e-06	0.00144268	0.354352	0.999903
ACEBMG_08590	39.5515	2.62532e-06	0.00144268	0.444605	0.999903
ACEBMG_08595	46.6266	-3.36014e-06	0.00144268	0.355926	0.999903
ACEBMG_08600	128.972	2.61592e-06	0.00144265	0.655395	0.999903
ACEBMG_08605	50.7326	1.49531e-06	0.00144267	0.708078	0.999903
ACEBMG_08610	32.5641	2.25208e-06	0.00144268	0.490953	0.999903
ACEBMG_08615	134.43	8.42374e-06	0.00144266	0.199875	0.999903
ACEBMG_08620	129.643	-1.10713e-07	0.00144264	0.883441	0.999903
ACEBMG_08625	3.53237	6.80822e-07	0.00144269	0.488697	0.999903
ACEBMG_08630	25.8175	-3.12787e-06	0.00144269	0.268187	0.999903
ACEBMG_08635	32.0277	2.99616e-06	0.00144268	0.33698	0.999903
ACEBMG_08640	17.7662	-1.08985e-06	0.00144269	0.617218	0.999903
ACEBMG_08645	12.0524	8.17525e-07	0.00144269	0.676242	0.999903
ACEBMG_08650	9.36394	4.22328e-07	0.00144269	0.811486	0.999903
ACEBMG_08655	1.45516	3.24931e-06	0.0014427	0.572125	0.999903
ACEBMG_08660	6.16316	4.59623e-07	0.00144269	0.750413	0.999903
ACEBMG_08670	12.3579	5.80751e-07	0.00144269	0.758783	0.999903
ACEBMG_08675	136.246	1.25666e-05	0.00144267	0.79901	0.999903
ACEBMG_08685	3.7735	3.60248e-07	0.00144269	0.739988	0.999903
ACEBMG_08690	124.659	2.30529e-06	0.00144264	0.856369	0.999903
ACEBMG_08695	40.2869	6.24187e-07	0.00144268	0.861775	0.999903
ACEBMG_08700	27.7473	1.45297e-06	0.00144268	0.621443	0.999903
ACEBMG_08705	0	NA	NA	NA	NA
ACEBMG_08710	29.67	7.88398e-07	0.00144268	0.800046	0.999903
ACEBMG_08715	2.06332	3.53777e-08	0.00144269	0.967646	0.999903
ACEBMG_08720	264.511	1.02175e-05	0.00144263	0.183289	0.999903
ACEBMG_08725	9.51942	-5.38761e-07	0.00144269	0.752067	0.999903
ACEBMG_08730	17.4289	1.95632e-06	0.00144269	0.412085	0.999903
ACEBMG_08735	29.6086	-2.7372e-06	0.00144268	0.34879	0.999903
ACEBMG_08740	9.09383	-6.37513e-07	0.00144269	0.710331	0.999903
ACEBMG_08745	2.28593	-4.63505e-07	0.00144269	0.564152	0.999903
ACEBMG_08750	82.6552	5.27981e-06	0.00144266	0.298974	0.999903
ACEBMG_08755	5.95376	8.26023e-07	0.00144269	0.530898	0.999903
ACEBMG_08760	9.8418	-3.13343e-06	0.00144269	0.0563939	0.999903
ACEBMG_08765	315.575	5.99334e-06	0.00144259	0.505738	0.999903
ACEBMG_08770	16.672	2.2049e-06	0.00144269	0.308483	0.999903
ACEBMG_08775	40.4697	5.36585e-06	0.00144268	0.128423	0.999903
ACEBMG_08780	22.2547	1.48975e-06	0.00144269	0.569884	0.999903
ACEBMG_08785	36.8515	-4.41806e-06	0.00144268	0.183741	0.999903
ACEBMG_08790	14.5138	2.42813e-06	0.00144269	0.251743	0.999903
ACEBMG_08795	11.9517	-3.12771e-07	0.00144269	0.874601	0.999903
ACEBMG_08800	894.699	-2.06924e-05	0.00144262	0.0430471	0.999903
ACEBMG_08805	12.5557	5.34737e-07	0.00144269	0.791565	0.999903
ACEBMG_08810	1.47991	-5.17707e-07	0.00144269	0.464387	0.999903
ACEBMG_08825	407.156	9.57019e-06	0.0014426	0.589841	0.999903
ACEBMG_08830	11.7806	-3.25435e-06	0.00144269	0.0946037	0.999903
ACEBMG_08835	172.977	-4.33496e-06	0.00144264	0.515939	0.999903
ACEBMG_08840	226.082	1.54804e-05	0.00144266	0.0423244	0.999903
ACEBMG_08845	182.49	-2.36887e-06	0.00144263	0.734868	0.999903
ACEBMG_08850	61.9338	-1.4514e-07	0.00144267	0.972264	0.999903
ACEBMG_08855	7.179	1.48777e-07	0.00144269	0.922869	0.999903
ACEBMG_08860	20.7985	6.29052e-07	0.00144269	0.803941	0.999903
ACEBMG_08865	216.868	1.26809e-05	0.00144265	0.0545534	0.999903
ACEBMG_08870	15.4541	-1.09977e-06	0.00144269	0.612828	0.999903
ACEBMG_08875	8.5591	-1.65689e-06	0.00144269	0.303848	0.999903
ACEBMG_08880	1.77771	-2.21654e-07	0.00144269	0.7656	0.999903
ACEBMG_08885	5.89795	1.1881e-07	0.00144269	0.934127	0.999903
ACEBMG_08890	57.1617	-2.47283e-06	0.00144268	0.491361	0.999903
ACEBMG_08895	4.0518	1.85594e-06	0.00144269	0.0989759	0.999903
ACEBMG_08900	157.654	-4.75106e-08	0.00144263	0.993366	0.999903
ACEBMG_08905	48.8791	6.96676e-06	0.00144268	0.0814201	0.999903
ACEBMG_08910	4.14669	4.16436e-07	0.00144269	0.719492	0.999903
ACEBMG_08915	49.8107	4.99538e-07	0.00144267	0.838387	0.999903
ACEBMG_08920	24.476	-4.81513e-07	0.00144268	0.859349	0.999903
ACEBMG_08925	155.182	8.31597e-06	0.00144264	0.239793	0.999903
ACEBMG_08930	5.29065	2.04974e-06	0.00144269	0.114222	0.999903
ACEBMG_08935	430.309	2.61326e-05	0.00144271	0.207762	0.999903
ACEBMG_08940	49.1396	2.97235e-06	0.00144268	0.390144	0.999903
ACEBMG_08945	64.9903	3.30667e-06	0.00144267	0.478208	0.999903
ACEBMG_08950	18.4082	-5.42996e-06	0.00144269	0.419678	0.999903
ACEBMG_08955	42.1695	9.14385e-07	0.00144268	0.983488	0.999903
ACEBMG_08960	48.8049	3.95503e-06	0.00144268	0.312132	0.999903
ACEBMG_08965	222.693	-8.46925e-06	0.00144263	0.23049	0.999903
ACEBMG_08970	136.566	3.6189e-06	0.00144265	0.531014	0.999903
ACEBMG_08975	27.1302	-4.97732e-06	0.00144269	0.0941998	0.999903
ACEBMG_08985	100.168	-4.57408e-06	0.00144266	0.364683	0.999903
ACEBMG_08990	22.0566	1.347e-06	0.00144269	0.60223	0.999903
ACEBMG_08995	6.87836	-3.30088e-08	0.00144269	0.979856	0.999903
ACEBMG_09000	7.3017	-6.41491e-07	0.00144269	0.64818	0.999903
ACEBMG_09005	17.4501	2.75997e-07	0.00144269	0.906139	0.999903
ACEBMG_09010	10.8458	1.29654e-06	0.00144269	0.491472	0.999903
ACEBMG_09015	64.8726	-4.69723e-06	0.00144267	0.295583	0.999903
ACEBMG_09020	4.95541	4.78909e-07	0.00144269	0.711362	0.999903
ACEBMG_09025	70.5441	-8.52005e-07	0.00144267	0.772964	0.999903
ACEBMG_09030	16.0289	1.05751e-06	0.00144269	0.646719	0.999903
ACEBMG_09035	13.219	-2.49905e-06	0.00144269	0.209912	0.999903
ACEBMG_09040	31.8194	3.28082e-06	0.00144268	0.272232	0.999903
ACEBMG_09045	1084.9	1.10377e-05	0.00144258	0.19955	0.999903
ACEBMG_09050	749.065	4.40922e-05	0.00144287	0.637067	0.999903
ACEBMG_09055	234.102	5.35794e-06	0.00144262	0.488886	0.999903
ACEBMG_09060	86.2376	-1.15445e-07	0.00144266	0.981	0.999903
ACEBMG_09065	42.9919	-2.54429e-06	0.00144268	0.4826	0.999903
ACEBMG_09070	150.969	1.23794e-06	0.00144264	0.823926	0.999903
ACEBMG_09075	8.3317	4.98621e-08	0.00144269	0.977565	0.999903
ACEBMG_09080	0.668399	-3.43129e-07	0.00144269	0.469593	0.999903
ACEBMG_09085	31.5068	-1.00451e-07	0.00144268	0.970618	0.999903
ACEBMG_09090	23.3958	-2.81558e-06	0.00144269	0.308343	0.999903
ACEBMG_09095	129.681	1.20553e-06	0.00144265	0.836642	0.999903
ACEBMG_09100	104.476	1.04466e-05	0.00144267	0.216654	0.999903
ACEBMG_09105	34.2617	2.061e-06	0.00144268	0.526272	0.999903
ACEBMG_09110	21.5757	1.80048e-07	0.00144269	0.945166	0.999903
ACEBMG_09115	222.364	7.55034e-06	0.00144262	0.344422	0.999903
ACEBMG_09120	41.3008	-3.35351e-06	0.00144268	0.356363	0.999903
ACEBMG_09125	75.2949	-2.54858e-06	0.00144267	0.577822	0.999903
ACEBMG_09130	31.3787	-3.6908e-06	0.00144268	0.241946	0.999903
ACEBMG_09135	34.1579	-2.68215e-06	0.00144268	0.409666	0.999903
ACEBMG_09140	106.617	5.01967e-06	0.00144266	0.637355	0.999903
ACEBMG_09145	26.5384	1.40825e-06	0.00144268	0.613786	0.999903
ACEBMG_09150	72.8564	5.16898e-06	0.00144267	0.258361	0.999903
ACEBMG_09155	68.0062	1.02516e-06	0.00144267	0.728738	0.999903
ACEBMG_09160	15.5177	1.47141e-06	0.00144269	0.51072	0.999903
ACEBMG_09165	14.9531	1.11048e-06	0.00144269	0.612218	0.999903
ACEBMG_09170	226.445	2.0179e-06	0.00144262	0.775863	0.999903
ACEBMG_09175	12.6753	4.4851e-08	0.00144269	0.983747	0.999903
ACEBMG_09180	6.99964	-6.06555e-07	0.00144269	0.68323	0.999903
ACEBMG_09185	2.71392	-3.70763e-07	0.00144269	0.690669	0.999903
ACEBMG_09190	1.63835	4.39955e-07	0.00144269	0.482458	0.999903
ACEBMG_09195	8.40781	3.01994e-07	0.00144269	0.859207	0.999903
ACEBMG_09200	27.9542	1.21437e-06	0.00144268	0.683299	0.999903
ACEBMG_09205	25.671	-2.9863e-06	0.00144269	0.291324	0.999903
ACEBMG_09210	17.3457	1.3566e-06	0.00144269	0.562964	0.999903
ACEBMG_09215	2.29673	-5.16089e-08	0.00144269	0.95149	0.999903
ACEBMG_09220	50.8827	2.72457e-06	0.00144267	0.562373	0.999903
ACEBMG_09225	38.2735	-6.02722e-07	0.00144268	0.863313	0.999903
ACEBMG_09230	66.4722	4.84713e-07	0.00144267	0.914432	0.999903
ACEBMG_09235	33.8959	-3.63492e-06	0.00144268	0.262734	0.999903
ACEBMG_09245	10.9681	-1.6879e-06	0.00144269	0.35859	0.999903
ACEBMG_09250	10.8216	3.47683e-07	0.00144269	0.849737	0.999903
ACEBMG_09255	141.083	4.04749e-06	0.00144264	0.523083	0.999903
ACEBMG_09265	19.5042	-2.61654e-06	0.00144269	0.297631	0.999903
ACEBMG_09270	101.606	6.22247e-06	0.00144266	0.251829	0.999903
ACEBMG_09275	121.999	8.15726e-07	0.00144266	0.876348	0.999903
ACEBMG_09280	77.4992	-2.85664e-06	0.00144267	0.524591	0.999903
ACEBMG_09285	132.364	5.05927e-06	0.00144265	0.41488	0.999903
ACEBMG_09290	91.9231	1.39022e-07	0.00144266	0.979262	0.999903
ACEBMG_09295	88.1341	1.51161e-06	0.00144266	0.772089	0.999903
ACEBMG_09300	1075.35	5.04532e-06	0.00144248	0.647541	0.999903
ACEBMG_09305	30.1271	-8.89161e-07	0.00144268	0.762537	0.999903
ACEBMG_09310	12.0589	1.38836e-06	0.00144269	0.471272	0.999903
ACEBMG_09315	64.9455	-1.1073e-06	0.00144267	0.834218	0.999903
ACEBMG_09325	2.13527	-7.36429e-07	0.00144269	0.351256	0.999903
ACEBMG_09330	9.72626	-1.54522e-06	0.00144269	0.374625	0.999903
ACEBMG_09335	13.4197	1.11439e-06	0.00144269	0.557842	0.999903
ACEBMG_09340	5.01172	5.32817e-07	0.00144269	0.675202	0.999903
ACEBMG_09345	10.2293	-1.80207e-06	0.00144269	0.32698	0.999903
ACEBMG_09350	13.5091	-2.94537e-06	0.00144269	0.143119	0.999903
ACEBMG_09355	5.66109	-4.07649e-06	0.0014427	0.00118422	0.999903
ACEBMG_09360	6.19552	-8.60343e-07	0.00144269	0.5337	0.999903
ACEBMG_09365	4.43525	-9.41981e-07	0.00144269	0.441612	0.999903
ACEBMG_09370	21.5085	-5.88594e-06	0.00144269	0.021436	0.999903
ACEBMG_09375	1.25774	7.90246e-07	0.00144269	0.161409	0.999903
ACEBMG_09380	4.75478	-9.19463e-07	0.00144269	0.460719	0.999903
ACEBMG_09385	6.81817	-9.22918e-07	0.00144269	0.529085	0.999903
ACEBMG_09390	3.14469	-1.20181e-06	0.00144269	0.229294	0.999903
ACEBMG_09395	3.39808	9.65508e-07	0.00144269	0.36882	0.999903
ACEBMG_09400	5.0192	-2.5031e-07	0.00144269	0.842494	0.999903
ACEBMG_09405	2.29419	-1.11356e-07	0.00144269	0.898072	0.999903
ACEBMG_09410	5.06684	3.14343e-07	0.00144269	0.806317	0.999903
ACEBMG_09415	3.44366	4.81708e-07	0.00144269	0.634281	0.999903
ACEBMG_09420	15.2934	-1.27495e-06	0.00144269	0.559178	0.999903
ACEBMG_09425	17.6126	-9.32257e-07	0.00144269	0.697109	0.999903
ACEBMG_09430	0.730934	-3.0359e-07	0.00144269	0.465467	0.999903
ACEBMG_09435	1.00169	-4.56946e-08	0.00144269	0.916473	0.999903
ACEBMG_09440	1.37422	-3.63272e-07	0.00144269	0.577166	0.999903
ACEBMG_09445	1.44756	3.09511e-07	0.00144269	0.626579	0.999903
ACEBMG_09450	3.5139	-4.20604e-07	0.00144269	0.672145	0.999903
ACEBMG_09455	7.85215	-1.56908e-06	0.00144269	0.335484	0.999903
ACEBMG_09460	1.46241	3.76e-07	0.00144269	0.591363	0.999903
ACEBMG_09465	4.78188	-6.93711e-07	0.00144269	0.568105	0.999903
ACEBMG_09470	2.56665	-5.23202e-08	0.00144269	0.951856	0.999903
ACEBMG_09475	1.60708	-6.76276e-08	0.00144269	0.927946	0.999903
ACEBMG_09480	1.92064	1.14766e-07	0.00144269	0.869141	0.999903
ACEBMG_09485	14.0512	1.03611e-07	0.00144269	0.962894	0.999903
ACEBMG_09490	1.77155	-4.61327e-07	0.00144269	0.534523	0.999903
ACEBMG_09495	0.134415	1.32474e-07	0.00144269	0.835082	0.999903
ACEBMG_09500	10.41	-4.49113e-07	0.00144269	0.796221	0.999903
ACEBMG_09505	4.5958	-3.54912e-07	0.00144269	0.769316	0.999903
ACEBMG_09510	2.48938	1.69165e-07	0.00144269	0.856019	0.999903
ACEBMG_09515	25.7834	1.52572e-06	0.00144269	0.502521	0.999903
ACEBMG_09520	13.8843	2.5953e-06	0.00144269	0.207856	0.999903
ACEBMG_09525	6.10185	-7.51222e-08	0.00144269	0.955688	0.999903
ACEBMG_09530	4.03236	-1.67712e-07	0.00144269	0.875644	0.999903
ACEBMG_09535	9.39288	3.60133e-06	0.00144269	0.0377067	0.999903
ACEBMG_09540	6.24147	9.88472e-07	0.00144269	0.49463	0.999903
ACEBMG_09545	10.5916	-2.66842e-07	0.00144269	0.87655	0.999903
ACEBMG_09550	10.2878	4.53358e-07	0.00144269	0.79762	0.999903
ACEBMG_09555	11.8126	1.08318e-07	0.00144269	0.953837	0.999903
ACEBMG_09560	0.784465	1.168e-07	0.00144269	0.818071	0.999903
ACEBMG_09565	0.403245	2.81779e-07	0.00144269	0.486337	0.999903
ACEBMG_09570	9.45835	1.85809e-06	0.00144269	0.230903	0.999903
ACEBMG_09575	0.154215	1.3372e-07	0.0014427	0.835082	0.999903
ACEBMG_09580	0.322913	-2.33909e-07	0.00144269	0.570765	0.999903
ACEBMG_09585	0.490156	-3.42723e-07	0.00144269	0.381871	0.999903
ACEBMG_09590	1.70335	3.26694e-07	0.00144269	0.646466	0.999903
ACEBMG_09595	8.7935	-1.15858e-06	0.00144269	0.482246	0.999903
ACEBMG_09600	30.6627	-8.77663e-07	0.00144268	0.758026	0.999903
ACEBMG_09605	130.025	-1.26517e-06	0.00144265	0.827269	0.999903
ACEBMG_09610	60.1429	-1.41698e-06	0.00144267	0.728725	0.999903
ACEBMG_09615	4.35855	-2.9472e-06	0.00144269	0.24611	0.999903
ACEBMG_09620	2.53134	-1.61037e-07	0.00144269	0.855269	0.999903
ACEBMG_09625	3.96912	-4.65359e-07	0.00144269	0.682753	0.999903
ACEBMG_09630	4.10145	1.95162e-06	0.00144269	0.0660902	0.999903
ACEBMG_09635	6.28437	1.11957e-06	0.00144269	0.442464	0.999903
ACEBMG_09640	1.68181	-3.43418e-07	0.00144269	0.635856	0.999903
ACEBMG_09645	6.53823	2.08746e-07	0.00144269	0.887544	0.999903
ACEBMG_09650	4.67667	-9.65259e-07	0.00144269	0.439904	0.999903
ACEBMG_09655	3.6884	-2.48539e-07	0.00144269	0.802481	0.999903
ACEBMG_09660	2.5043	2.06978e-07	0.00144269	0.897997	0.999903
ACEBMG_09665	10.5675	-9.91548e-07	0.00144269	0.580271	0.999903
ACEBMG_09670	4.04716	5.13491e-07	0.00144269	0.651822	0.999903
ACEBMG_09675	5.17204	1.23531e-06	0.00144269	0.332981	0.999903
ACEBMG_09680	2.09804	-2.86751e-09	0.00144269	0.995893	0.999903
ACEBMG_09685	1.0221	1.10141e-08	0.00144269	0.984214	0.999903
ACEBMG_09690	0.486299	-3.92936e-07	0.00144269	0.347691	0.999903
ACEBMG_09695	2.75592	-1.48755e-07	0.00144269	0.870978	0.999903
ACEBMG_09700	0.613472	-3.08337e-08	0.00144269	0.948342	0.999903
ACEBMG_09705	8.63128	2.02329e-06	0.00144269	0.214149	0.999903
ACEBMG_09710	10.9294	-4.94189e-07	0.00144269	0.794397	0.999903
ACEBMG_09715	22.1781	3.96111e-06	0.00144269	0.135009	0.999903
ACEBMG_09720	18.9293	1.27697e-06	0.00144269	0.604578	0.999903
ACEBMG_09725	13.1955	-2.27261e-06	0.00144269	0.26579	0.999903
ACEBMG_09730	22.472	-2.64863e-06	0.00144269	0.328175	0.999903
ACEBMG_09735	4.11669	-2.37773e-07	0.00144269	0.835653	0.999903
ACEBMG_09740	0.189342	-1.40606e-07	0.0014427	0.792384	0.999903
ACEBMG_09745	0.506942	-1.69193e-07	0.00144269	0.684435	0.999903
ACEBMG_09750	0.345009	2.68617e-07	0.00144269	0.544285	0.999903
ACEBMG_09755	0.3176	-1.42457e-08	0.00144269	0.971809	0.999903
ACEBMG_09760	0.936385	-3.16445e-07	0.00144269	0.562814	0.999903
ACEBMG_09765	0.720845	3.56009e-07	0.00144269	0.460625	0.999903
ACEBMG_09770	1.69098	-6.48893e-07	0.00144269	0.370199	0.999903
ACEBMG_09775	2.18488	-8.28952e-07	0.00144269	0.323127	0.999903
ACEBMG_09780	1.91431	1.10326e-06	0.00144269	0.14213	0.999903
ACEBMG_09785	5.39518	-3.14231e-07	0.00144269	0.816787	0.999903
ACEBMG_09790	2.29033	-3.9452e-07	0.00144269	0.653284	0.999903
ACEBMG_09795	0.755495	3.60544e-07	0.00144269	0.438454	0.999903
ACEBMG_09800	0.189342	-1.40606e-07	0.0014427	0.792384	0.999903
ACEBMG_09805	2.04433	1.07674e-06	0.00144269	0.143296	0.999903
ACEBMG_09810	0.868729	1.32274e-07	0.00144269	0.795758	0.999903
ACEBMG_09815	3.55796	-1.14859e-06	0.00144269	0.251596	0.999903
ACEBMG_09820	0.813436	-1.60613e-07	0.00144269	0.753607	0.999903
ACEBMG_09825	0.722241	-2.96939e-07	0.00144269	0.477783	0.999903
ACEBMG_09830	0.668765	2.74488e-07	0.00144269	0.533396	0.999903
ACEBMG_09835	1.41177	2.93526e-07	0.00144269	0.64667	0.999903
ACEBMG_09840	5.87364	-2.43904e-07	0.00144269	0.857922	0.999903
ACEBMG_09845	7.32174	-2.06158e-06	0.00144269	0.177199	0.999903
ACEBMG_09850	13.1234	5.05792e-07	0.00144269	0.807134	0.999903
ACEBMG_09855	3.06099	-2.13022e-07	0.00144269	0.80535	0.999903
ACEBMG_09860	2.17866	1.64578e-07	0.00144269	0.845401	0.999903
ACEBMG_09865	1.76829	3.04103e-07	0.00144269	0.681623	0.999903
ACEBMG_09870	1.05807	-2.85157e-08	0.00144269	0.959094	0.999903
ACEBMG_09875	4.97714	4.76668e-07	0.00144269	0.709371	0.999903
ACEBMG_09880	17.1664	8.30994e-07	0.00144269	0.721735	0.999903
ACEBMG_09885	14.8774	2.52595e-06	0.00144269	0.229735	0.999903
ACEBMG_09890	12.0714	-4.08849e-08	0.00144269	0.982109	0.999903
ACEBMG_09895	4.98655	-3.45969e-07	0.00144269	0.787939	0.999903
ACEBMG_09900	1.45141	-5.4607e-07	0.00144269	0.434549	0.999903
ACEBMG_09905	5.58066	1.47721e-07	0.00144269	0.913859	0.999903
ACEBMG_09910	5.51596	6.82498e-08	0.00144269	0.962067	0.999903
ACEBMG_09915	14.4007	9.88255e-07	0.00144269	0.648387	0.999903
ACEBMG_09920	13.2239	8.69758e-07	0.00144269	0.681029	0.999903
ACEBMG_09925	8.86252	8.15939e-07	0.00144269	0.609924	0.999903
ACEBMG_09930	39.0299	1.92647e-06	0.00144268	0.578097	0.999903
ACEBMG_09935	3.35805	-7.77385e-07	0.00144269	0.457594	0.999903
ACEBMG_09940	0.706906	-2.91074e-07	0.00144269	0.481605	0.999903
ACEBMG_09945	21.4251	1.0546e-06	0.00144269	0.688767	0.999903
ACEBMG_09950	66.5851	2.30363e-06	0.00144267	0.584962	0.999903
ACEBMG_09960	59.2736	7.91594e-07	0.00144267	0.841572	0.999903
ACEBMG_09965	41.3416	3.12381e-06	0.00144268	0.383916	0.999903
ACEBMG_09970	7.36405	-5.75865e-08	0.00144269	0.968868	0.999903
ACEBMG_09975	14.3923	-3.75662e-07	0.00144269	0.861331	0.999903
ACEBMG_09980	228.133	2.86138e-07	0.00144261	0.971715	0.999903
ACEBMG_09985	103.705	1.70396e-06	0.00144265	0.589277	0.999903
ACEBMG_09990	1706.51	1.39363e-05	0.00144244	0.321851	0.999903
ACEBMG_09995	25.5857	-4.95901e-07	0.00144268	0.858388	0.999903
ACEBMG_10000	190.08	-1.10106e-06	0.00144262	0.879166	0.999903
ACEBMG_10005	6.30803	5.0109e-07	0.00144269	0.734002	0.999903
ACEBMG_10010	801.057	1.61932e-06	0.00144248	0.678262	0.999903
ACEBMG_10015	634.87	1.10394e-05	0.00144252	0.676266	0.999903
ACEBMG_10020	83.1142	-3.10713e-06	0.00144266	0.530341	0.999903
ACEBMG_10025	24.5272	-2.57781e-06	0.00144269	0.357918	0.999903
ACEBMG_10030	39.6751	4.35363e-07	0.00144268	0.905638	0.999903
ACEBMG_10035	264.349	4.31253e-06	0.0014426	0.606703	0.999903
ACEBMG_10040	49.119	1.85561e-06	0.00144268	0.590767	0.999903
ACEBMG_10045	39.9492	3.1879e-07	0.00144268	0.930403	0.999903
ACEBMG_10050	45.494	-2.86341e-07	0.00144267	0.939054	0.999903
ACEBMG_10055	140.181	6.60785e-07	0.00144264	0.914835	0.999903
ACEBMG_10060	148.005	5.98646e-06	0.00144264	0.389544	0.999903
ACEBMG_10065	34.8054	-6.61539e-07	0.00144268	0.841693	0.999903
ACEBMG_10070	120.381	4.93953e-06	0.00144266	0.368838	0.999903
ACEBMG_10075	224.337	-4.51757e-06	0.00144263	0.525004	0.999903
ACEBMG_10080	15.9207	-5.49071e-07	0.00144269	0.778527	0.999903
ACEBMG_10085	48.4337	2.28085e-06	0.00144267	0.559151	0.999903
ACEBMG_10090	40.667	1.26673e-06	0.00144268	0.724856	0.999903
ACEBMG_10095	46.2178	3.08132e-06	0.00144268	0.412283	0.999903
ACEBMG_10100	987.934	-8.07381e-06	0.00144252	0.749369	0.999903
ACEBMG_10105	48.6803	-4.37005e-06	0.00144268	0.267131	0.999903
ACEBMG_10110	38.3882	5.21703e-06	0.00144268	0.127992	0.999903
ACEBMG_10115	34.6188	-1.40609e-06	0.00144268	0.650514	0.999903
ACEBMG_10120	253.751	-9.55874e-06	0.00144261	0.253998	0.999903
ACEBMG_10125	168.946	-1.576e-05	0.00144267	0.0209399	0.999903
ACEBMG_10130	41.0017	-3.51743e-06	0.00144268	0.347371	0.999903
ACEBMG_10135	30.7853	-1.53973e-06	0.00144268	0.622081	0.999903
ACEBMG_10140	15.8252	-1.41687e-06	0.00144269	0.520776	0.999903
ACEBMG_10145	22.8515	-3.86618e-07	0.00144269	0.88192	0.999903
ACEBMG_10150	51.1716	4.93939e-07	0.00144267	0.90155	0.999903
ACEBMG_10155	22.5894	-1.27945e-07	0.00144268	0.961098	0.999903
ACEBMG_10160	271.104	-1.16766e-07	0.00144261	0.98913	0.999903
ACEBMG_10165	7.68395	8.09838e-07	0.00144269	0.613093	0.999903
ACEBMG_10170	0.769616	9.89183e-08	0.00144269	0.838077	0.999903
ACEBMG_10175	3.18784	-6.80356e-07	0.00144269	0.500113	0.999903
ACEBMG_10180	1.84078	4.94772e-07	0.00144269	0.526509	0.999903
ACEBMG_10185	4.70036	6.10448e-07	0.00144269	0.617166	0.999903
ACEBMG_10190	5.35112	-1.10193e-07	0.00144269	0.933006	0.999903
ACEBMG_10195	74.1779	-2.87078e-06	0.00144266	0.549919	0.999903
ACEBMG_10200	22.4416	4.04287e-07	0.00144269	0.880252	0.999903
ACEBMG_10205	45.6884	4.4399e-06	0.00144268	0.218697	0.999903
ACEBMG_10210	1.9644	1.80288e-07	0.00144269	0.818225	0.999903
ACEBMG_10215	2.8023	4.92073e-07	0.00144269	0.573578	0.999903
ACEBMG_10220	0.28863	2.33764e-07	0.00144269	0.611819	0.999903
ACEBMG_10225	0.134415	1.32474e-07	0.00144269	0.835082	0.999903
ACEBMG_10230	0.816824	3.92283e-07	0.00144269	0.40171	0.999903
ACEBMG_10235	0.134415	1.32474e-07	0.00144269	0.835082	0.999903
ACEBMG_10240	6.57502	1.08096e-06	0.00144269	0.427699	0.999903
ACEBMG_10245	27.8059	-1.26479e-07	0.00144268	0.96409	0.999903
ACEBMG_10250	2.50114	9.56662e-07	0.00144269	0.25298	0.999903
ACEBMG_10255	5.82177	9.60698e-07	0.00144269	0.43873	0.999903
ACEBMG_10260	2.52082	-1.35306e-06	0.00144269	0.110596	0.999903
ACEBMG_10285	2.71832	-2.48601e-07	0.00144269	0.793839	0.999903
ACEBMG_10305	9.15116	-1.29164e-06	0.00144269	0.459264	0.999903
ACEBMG_10310	204.729	-6.25363e-06	0.00144263	0.399898	0.999903
ACEBMG_10315	32.7559	-1.1912e-06	0.00144268	0.701327	0.999903
ACEBMG_10320	109.593	1.34732e-05	0.00144268	0.680364	0.999903
ACEBMG_10325	40.733	2.15116e-06	0.00144268	0.556309	0.999903
ACEBMG_10330	151.159	5.42711e-06	0.00144265	0.362142	0.999903
ACEBMG_10335	23.809	-2.24332e-06	0.00144269	0.387682	0.999903
ACEBMG_10340	13.0215	-1.42104e-06	0.00144269	0.472337	0.999903
ACEBMG_10345	28.1988	-2.87257e-06	0.00144269	0.305232	0.999903
ACEBMG_10350	112.627	-1.27199e-06	0.00144265	0.825069	0.999903
ACEBMG_10355	218.984	2.96111e-07	0.00144262	0.969039	0.999903
ACEBMG_10360	156.644	-2.44491e-07	0.00144263	0.969804	0.999903
ACEBMG_10365	73.1784	2.83977e-06	0.00144267	0.530611	0.999903
ACEBMG_10370	1.04569	7.32603e-08	0.00144269	0.900799	0.999903
ACEBMG_10375	134.19	1.29455e-07	0.00144264	0.984127	0.999903
ACEBMG_10380	52.54	-3.12975e-06	0.00144267	0.442124	0.999903
ACEBMG_10385	33.3558	-2.65736e-06	0.00144268	0.411331	0.999903
ACEBMG_10390	224.083	1.04897e-05	0.00144263	0.593714	0.999903
ACEBMG_10395	73.8402	-3.08294e-06	0.00144267	0.513169	0.999903
ACEBMG_10400	170.376	-3.42446e-07	0.00144263	0.957762	0.999903
ACEBMG_10405	23.6179	-2.92256e-06	0.00144269	0.285456	0.999903
ACEBMG_10410	101.778	-3.50782e-06	0.00144266	0.514659	0.999903
ACEBMG_10415	26.7538	-1.49228e-06	0.00144268	0.589332	0.999903
ACEBMG_10420	122.918	2.49387e-06	0.00144265	0.672622	0.999903
ACEBMG_10425	13.434	-1.02351e-06	0.00144269	0.603914	0.999903
ACEBMG_10430	48.2635	-2.35415e-06	0.00144268	0.497363	0.999903
ACEBMG_10435	31.4274	8.17477e-07	0.00144268	0.773387	0.999903
ACEBMG_10440	169.058	3.82479e-06	0.00144263	0.526887	0.999903
ACEBMG_10445	60.6966	-1.49717e-06	0.00144267	0.703789	0.999903
ACEBMG_10450	25.0182	2.14245e-06	0.00144269	0.423763	0.999903
ACEBMG_10455	30.4713	-7.67629e-07	0.00144268	0.80198	0.999903
ACEBMG_10460	17.0039	2.09735e-06	0.00144269	0.370686	0.999903
ACEBMG_10465	79.133	-2.73256e-06	0.00144266	0.543556	0.999903
ACEBMG_10470	17.1898	5.149e-07	0.00144269	0.829014	0.999903
ACEBMG_10475	115.693	1.66261e-06	0.00144265	0.766906	0.999903
ACEBMG_10480	213.173	3.09578e-06	0.00144262	0.651916	0.999903
ACEBMG_10485	30.5853	2.12304e-06	0.00144268	0.49735	0.999903
ACEBMG_10490	49.4908	-3.81608e-06	0.00144268	0.454472	0.999903
ACEBMG_10495	130.424	5.35141e-06	0.00144265	0.378496	0.999903
ACEBMG_10500	145.26	4.35165e-06	0.00144265	0.804935	0.999903
ACEBMG_10505	23.3561	1.12906e-06	0.00144269	0.640125	0.999903
ACEBMG_10510	31.1409	2.18829e-07	0.00144268	0.945925	0.999903
ACEBMG_10515	37.731	-8.90483e-07	0.00144268	0.798502	0.999903
ACEBMG_10520	26.4509	4.46987e-06	0.00144269	0.125764	0.999903
ACEBMG_10525	27.3914	-2.10785e-06	0.00144268	0.470752	0.999903
ACEBMG_10530	80.073	4.29785e-06	0.00144267	0.476543	0.999903
ACEBMG_10535	30.7948	4.44297e-06	0.00144269	0.147451	0.999903
ACEBMG_10540	3.70143	7.04296e-08	0.00144269	0.948556	0.999903
ACEBMG_10545	28.1983	-2.51912e-06	0.00144268	0.408266	0.999903
ACEBMG_10550	41.4004	7.57353e-06	0.00144269	0.0377137	0.999903
ACEBMG_10555	120.831	-6.82515e-06	0.00144266	0.229636	0.999903
ACEBMG_10560	146.147	4.48136e-06	0.00144264	0.304941	0.999903
ACEBMG_10565	61.012	4.52582e-06	0.00144267	0.304332	0.999903
ACEBMG_10570	211.915	-9.72903e-07	0.00144262	0.893087	0.999903
ACEBMG_10575	314.741	6.36107e-06	0.0014426	0.463207	0.999903
ACEBMG_10580	133.924	-6.95424e-06	0.00144265	0.252067	0.999903
ACEBMG_10585	307.431	3.26794e-06	0.00144261	0.687647	0.999903
ACEBMG_10590	8.75679	-1.80226e-06	0.00144269	0.284243	0.999903
ACEBMG_10595	30.6924	-1.24066e-06	0.00144268	0.689561	0.999903
ACEBMG_10600	7.59005	-5.5211e-07	0.00144269	0.710531	0.999903
ACEBMG_10615	122.179	5.91492e-06	0.00144265	0.132683	0.999903
ACEBMG_10620	10.0873	3.04521e-07	0.00144269	0.85358	0.999903
ACEBMG_10625	168.92	1.19642e-05	0.00144266	0.0759883	0.999903
ACEBMG_10630	48.7757	-5.85833e-06	0.00144268	0.124001	0.999903
ACEBMG_10635	22.5154	7.53139e-07	0.00144269	0.778792	0.999903
ACEBMG_10640	1387.07	2.0057e-05	0.0014425	0.0677896	0.999903
ACEBMG_10645	3.89742	-1.68721e-07	0.00144269	0.879869	0.999903
ACEBMG_10650	168.223	-2.4817e-06	0.00144263	0.820099	0.999903
ACEBMG_10655	356.968	-1.66731e-05	0.00144264	0.860549	0.999903
ACEBMG_10660	50.5052	2.55748e-06	0.00144268	0.483391	0.999903
ACEBMG_10665	51.1001	1.05719e-06	0.00144267	0.793568	0.999903
ACEBMG_10670	28.2595	6.80195e-07	0.00144268	0.818338	0.999903
ACEBMG_10675	383.263	6.12569e-06	0.0014426	0.475919	0.999903
ACEBMG_10680	1760.37	5.15409e-05	0.0014429	0.828455	0.999903
ACEBMG_10685	178.424	-1.08408e-05	0.00144265	0.400485	0.999903
ACEBMG_10690	104.122	-2.77964e-06	0.00144265	0.614249	0.999903
ACEBMG_10695	121.85	8.21344e-06	0.00144266	0.114201	0.999903
ACEBMG_10700	98.5541	-3.23659e-06	0.00144266	0.554086	0.999903
ACEBMG_10705	77.4977	-6.56542e-06	0.00144267	0.185832	0.999903
ACEBMG_10710	141.194	-8.70656e-07	0.00144264	0.888349	0.999903
ACEBMG_10715	461.154	6.76094e-06	0.00144257	0.494851	0.999903
ACEBMG_10720	375.994	-5.20116e-06	0.00144261	0.52677	0.999903
ACEBMG_10725	431.323	1.6259e-05	0.00144262	0.121889	0.999903
ACEBMG_10730	721.373	2.3398e-06	0.00144252	0.375387	0.999903
ACEBMG_10735	103.749	-6.19612e-07	0.00144265	0.724418	0.999903
ACEBMG_10740	51.7709	4.51996e-07	0.00144268	0.903346	0.999903
ACEBMG_10745	48.4967	-6.71724e-08	0.00144267	0.984993	0.999903
ACEBMG_10750	254.511	3.57114e-06	0.00144263	0.618303	0.999903
ACEBMG_10755	107.364	2.47983e-07	0.00144265	0.966246	0.999903
ACEBMG_10760	59.6155	3.48313e-06	0.00144267	0.42369	0.999903
ACEBMG_10765	130.465	4.61214e-06	0.00144265	0.462865	0.999903
ACEBMG_10770	46.6948	2.21477e-06	0.00144268	0.561032	0.999903
ACEBMG_10775	20.0556	-8.3612e-07	0.00144269	0.741318	0.999903
ACEBMG_10780	124.087	-2.64292e-06	0.00144265	0.849965	0.999903
ACEBMG_10785	37.5301	-1.83933e-06	0.00144268	0.579348	0.999903
ACEBMG_10790	2.49041	-1.14323e-06	0.00144269	0.189914	0.999903
ACEBMG_10795	24.7125	1.31541e-06	0.00144269	0.629378	0.999903
ACEBMG_10800	32.632	3.68962e-06	0.00144268	0.351111	0.999903
ACEBMG_10805	34.2543	4.48183e-07	0.00144268	0.892458	0.999903
ACEBMG_10810	137.718	8.35647e-06	0.00144266	0.312135	0.999903
ACEBMG_10815	137.904	2.68948e-06	0.00144265	0.60698	0.999903
ACEBMG_10820	162.446	4.79031e-06	0.00144265	0.463483	0.999903
ACEBMG_10825	58.8178	-2.9671e-06	0.00144267	0.482466	0.999903
ACEBMG_10830	28.2833	-3.57584e-06	0.00144269	0.219174	0.999903
ACEBMG_10835	36.7161	-1.02292e-06	0.00144268	0.758014	0.999903
ACEBMG_10840	31.8936	4.6095e-06	0.00144269	0.143167	0.999903
ACEBMG_10845	12.1185	-2.1708e-06	0.00144269	0.278125	0.999903
ACEBMG_10850	50.6659	1.4575e-06	0.00144267	0.716775	0.999903
ACEBMG_10855	60.6946	-2.54755e-06	0.00144267	0.563378	0.999903
ACEBMG_10860	92.471	2.36098e-05	0.00144275	0.670294	0.999903
ACEBMG_10870	87.2371	-5.28129e-06	0.00144266	0.315016	0.999903
ACEBMG_10875	40.3488	1.81139e-06	0.00144268	0.582686	0.999903
ACEBMG_10880	53.0476	-4.60494e-06	0.00144268	0.266056	0.999903
ACEBMG_10885	32.9425	-2.67808e-07	0.00144268	0.933252	0.999903
ACEBMG_10890	43.6614	-6.69474e-07	0.00144268	0.839678	0.999903
ACEBMG_10895	39.2322	-1.99086e-06	0.00144268	0.57778	0.999903
ACEBMG_10900	107.213	1.98205e-06	0.00144265	0.731126	0.999903
ACEBMG_10905	66.4279	7.66319e-07	0.00144267	0.826511	0.999903
ACEBMG_10910	39.859	-2.48596e-06	0.00144268	0.473973	0.999903
ACEBMG_10915	168.319	-3.98005e-06	0.00144263	0.676222	0.999903
ACEBMG_10920	103.576	1.76713e-06	0.00144265	0.745145	0.999903
ACEBMG_10925	71.7405	6.34396e-06	0.00144267	0.171228	0.999903
ACEBMG_10930	19.0043	-1.77411e-07	0.00144269	0.936943	0.999903
ACEBMG_10935	30.6721	3.73997e-06	0.00144269	0.205731	0.999903
ACEBMG_10940	16.8974	5.59349e-07	0.00144269	0.815686	0.999903
ACEBMG_10945	121.733	-1.34208e-05	0.00144268	0.726403	0.999903
ACEBMG_10950	44.9533	-2.8681e-06	0.00144268	0.419762	0.999903
ACEBMG_10955	43.8477	4.0258e-06	0.00144268	0.274573	0.999903
ACEBMG_10960	17.6515	-5.38115e-08	0.00144269	0.979174	0.999903
ACEBMG_10965	23.5702	-4.90075e-07	0.00144269	0.841896	0.999903
ACEBMG_10970	1.78955	6.62905e-07	0.00144269	0.376588	0.999903
ACEBMG_10975	8.00487	-8.56657e-07	0.00144269	0.596848	0.999903
ACEBMG_10980	3.75901	5.87359e-07	0.00144269	0.562541	0.999903
ACEBMG_10985	12.6071	2.25744e-06	0.00144269	0.255245	0.999903
ACEBMG_10990	8.29012	-9.14368e-07	0.00144269	0.581272	0.999903
ACEBMG_10995	17.5396	2.32421e-06	0.00144269	0.329988	0.999903
ACEBMG_11000	31.3202	2.28081e-06	0.00144268	0.474601	0.999903
ACEBMG_11005	370.496	8.66552e-06	0.00144262	0.272086	0.999903
ACEBMG_11010	544.678	1.38781e-05	0.00144255	0.43292	0.999903
ACEBMG_11015	689.94	-9.69685e-06	0.00144252	0.717009	0.999903
ACEBMG_11020	1344.57	-3.03822e-06	0.00144242	0.855684	0.999903
ACEBMG_11025	109.86	9.9915e-06	0.00144267	0.927127	0.999903
ACEBMG_11030	344.326	-5.71409e-05	0.00144314	0.835419	0.999903
ACEBMG_11035	1292.5	3.68049e-06	0.00144246	0.779164	0.999903
ACEBMG_11040	834.88	2.24905e-05	0.00144257	0.302014	0.999903
ACEBMG_11045	116.558	4.40654e-06	0.00144265	0.454844	0.999903
ACEBMG_11050	130.157	-3.26214e-06	0.00144266	0.390324	0.999903
ACEBMG_11055	76.2609	3.21335e-06	0.00144266	0.507983	0.999903
ACEBMG_11060	42.0567	1.08809e-07	0.00144268	0.977393	0.999903
ACEBMG_11065	22.3849	1.56039e-06	0.00144269	0.557863	0.999903
ACEBMG_11070	84.0725	-3.44355e-06	0.00144267	0.457556	0.999903
ACEBMG_11075	371.222	2.4872e-06	0.0014426	0.0837624	0.999903
ACEBMG_11080	37.6862	-1.96115e-06	0.00144268	0.549548	0.999903
ACEBMG_11085	91.5647	-3.45968e-06	0.00144266	0.49067	0.999903
ACEBMG_11090	515.504	4.19717e-06	0.00144256	0.679784	0.999903
ACEBMG_11095	41.8234	1.02603e-05	0.0014427	0.0457532	0.999903
ACEBMG_11100	210.297	8.70052e-06	0.00144265	0.177264	0.999903
ACEBMG_11105	34.2339	-7.8968e-07	0.00144268	0.782969	0.999903
ACEBMG_11110	202.998	2.92082e-06	0.00144262	0.192568	0.999903
ACEBMG_11115	26.7675	3.44496e-07	0.00144268	0.908584	0.999903
ACEBMG_11120	78.2243	1.69115e-06	0.00144266	0.721732	0.999903
ACEBMG_11125	71.666	-6.19418e-06	0.00144267	0.288465	0.999903
ACEBMG_11130	57.1912	-6.79625e-06	0.00144268	0.10244	0.999903
ACEBMG_11135	82.1928	-2.78502e-06	0.00144266	0.56932	0.999903
ACEBMG_11140	117.534	4.65595e-06	0.00144265	0.294412	0.999903
ACEBMG_11145	92.9171	1.03817e-05	0.00144267	0.128151	0.999903
ACEBMG_11150	153.168	-3.69575e-06	0.00144264	0.578898	0.999903
ACEBMG_11155	251.443	-2.67772e-06	0.00144261	0.931683	0.999903
ACEBMG_11160	114.117	-5.39358e-06	0.00144265	0.918366	0.999903
ACEBMG_11165	129.312	3.73715e-06	0.00144264	0.551846	0.999903
ACEBMG_11170	100.708	6.99301e-06	0.00144266	0.166499	0.999903
ACEBMG_11175	190.483	-5.85794e-06	0.00144263	0.424945	0.999903
ACEBMG_11180	47.7359	3.0092e-06	0.00144268	0.443385	0.999903
ACEBMG_11185	8.21637	-5.24143e-07	0.00144269	0.738673	0.999903
ACEBMG_11190	83.8733	2.85082e-06	0.00144266	0.576396	0.999903
ACEBMG_11195	6.42778	-3.7265e-07	0.00144269	0.795395	0.999903
ACEBMG_11200	7.24187	-1.73345e-07	0.00144269	0.908361	0.999903
ACEBMG_11205	198.443	-2.81837e-05	0.00144276	0.772404	0.999903
ACEBMG_11210	28.0204	3.32187e-07	0.00144268	0.912224	0.999903
ACEBMG_11215	45.4891	1.46344e-07	0.00144268	0.969586	0.999903
ACEBMG_11220	247.651	1.52504e-06	0.0014426	0.852524	0.999903
ACEBMG_11225	21.3596	1.76319e-06	0.00144269	0.456319	0.999903
ACEBMG_11230	513.301	7.88471e-06	0.00144257	0.430527	0.999903
ACEBMG_11235	135.739	-2.10075e-07	0.00144264	0.982685	0.999903
ACEBMG_11240	46.9008	-2.31101e-07	0.00144268	0.94481	0.999903
ACEBMG_11245	64.9859	4.09307e-06	0.00144267	0.359175	0.999903
ACEBMG_11250	215.069	-7.56147e-07	0.00144261	0.920472	0.999903
ACEBMG_11255	15.8533	-3.11142e-06	0.00144269	0.14019	0.999903
ACEBMG_11260	3.93302	-7.96396e-07	0.00144269	0.479134	0.999903
ACEBMG_11265	5.33958	-7.91092e-09	0.00144269	0.993544	0.999903
ACEBMG_11270	27.2371	1.68001e-06	0.00144268	0.550828	0.999903
ACEBMG_11275	5.94519	1.16513e-06	0.00144269	0.377302	0.999903
ACEBMG_11280	5.54373	7.5941e-08	0.00144269	0.954867	0.999903
ACEBMG_11285	48.8634	5.66564e-07	0.00144267	0.946996	0.999903
ACEBMG_11290	11.4449	-2.76928e-06	0.00144269	0.146525	0.999903
ACEBMG_11295	2.08258	-9.24964e-07	0.00144269	0.226409	0.999903
ACEBMG_11300	3.77934	-2.09532e-07	0.00144269	0.850811	0.999903
ACEBMG_11305	4.79451	-3.81025e-07	0.00144269	0.760557	0.999903
ACEBMG_11310	11.2307	-1.78933e-06	0.00144269	0.320603	0.999903
ACEBMG_11315	16.3058	-2.54376e-06	0.00144269	0.258799	0.999903
ACEBMG_11320	5.23698	-1.33674e-06	0.00144269	0.262491	0.999903
ACEBMG_11325	10.7073	-1.46579e-06	0.00144269	0.422945	0.999903
ACEBMG_11330	7.28895	-1.87937e-06	0.00144269	0.191311	0.999903
ACEBMG_11335	2.68773	-5.54472e-07	0.00144269	0.640539	0.999903
ACEBMG_11340	25.8058	2.29848e-06	0.00144268	0.425099	0.999903
ACEBMG_11345	9.95392	5.77053e-07	0.00144269	0.739776	0.999903
ACEBMG_11350	24.4839	-2.57834e-06	0.00144269	0.312452	0.999903
ACEBMG_11355	54.8328	3.32902e-06	0.00144267	0.415522	0.999903
ACEBMG_11360	31.0056	-1.74072e-06	0.00144268	0.583182	0.999903
ACEBMG_11365	25.0041	1.76241e-07	0.00144269	0.948582	0.999903
ACEBMG_11370	47.2803	-8.71819e-07	0.00144267	0.82193	0.999903
ACEBMG_11375	168.352	-2.26224e-06	0.00144263	0.76946	0.999903
ACEBMG_11380	39.6902	2.80333e-06	0.00144268	0.423023	0.999903
ACEBMG_11385	2.62279	-1.01416e-07	0.00144269	0.908367	0.999903
ACEBMG_11390	4.79355	-5.33565e-07	0.00144269	0.645951	0.999903
ACEBMG_11395	22.4134	8.19849e-06	0.0014427	0.203427	0.999903
ACEBMG_11400	3.24833	2.16018e-07	0.00144269	0.834465	0.999903
ACEBMG_11405	19.5088	-1.75696e-06	0.00144269	0.478431	0.999903
ACEBMG_11410	100.311	2.17267e-06	0.00144266	0.945065	0.999903
ACEBMG_11415	11.4559	9.3914e-07	0.00144269	0.62736	0.999903
ACEBMG_11420	2.6106	1.03308e-06	0.00144269	0.239989	0.999903
ACEBMG_11425	22.4255	7.03577e-07	0.00144269	0.795761	0.999903
ACEBMG_11430	27.4491	-7.11056e-07	0.00144268	0.807062	0.999903
ACEBMG_11435	0	NA	NA	NA	NA
ACEBMG_11440	4.83784	1.69606e-06	0.00144269	0.178733	0.999903
ACEBMG_11445	139.871	-3.7574e-06	0.00144264	0.800885	0.999903
ACEBMG_11450	1.0533	3.50599e-07	0.00144269	0.537898	0.999903
ACEBMG_11455	3.03073	5.53461e-07	0.00144269	0.58863	0.999903
ACEBMG_11460	2.97454	-1.02627e-06	0.00144269	0.279457	0.999903
ACEBMG_11465	3.48639	9.0115e-07	0.00144269	0.371691	0.999903
ACEBMG_11470	7.39677	1.48724e-06	0.00144269	0.321056	0.999903
ACEBMG_11475	0.937229	-6.61078e-08	0.00144269	0.909011	0.999903
ACEBMG_11480	4.41376	-1.22696e-06	0.00144269	0.285806	0.999903
ACEBMG_11485	35.1369	2.00453e-06	0.00144268	0.54066	0.999903
ACEBMG_11490	4.29032	1.08298e-06	0.00144269	0.345057	0.999903
ACEBMG_11495	6.28316	2.32449e-07	0.00144269	0.874447	0.999903
ACEBMG_11500	7.05684	1.79293e-07	0.00144269	0.908075	0.999903
ACEBMG_11505	4.14873	8.58453e-07	0.00144269	0.422857	0.999903
ACEBMG_11510	1.12223	7.19602e-07	0.00144269	0.199492	0.999903
ACEBMG_11515	1.00471	-3.13786e-07	0.00144269	0.566373	0.999903
ACEBMG_11520	10.1659	-3.62747e-07	0.00144269	0.836295	0.999903
ACEBMG_11525	3.35257	6.05449e-07	0.00144269	0.548415	0.999903
ACEBMG_11530	37.2269	2.02613e-06	0.00144268	0.543655	0.999903
ACEBMG_11535	56.894	1.49894e-06	0.00144267	0.709479	0.999903
ACEBMG_11540	17.9123	-5.29913e-07	0.00144269	0.821073	0.999903
ACEBMG_11545	27.2641	3.06992e-07	0.00144268	0.915018	0.999903
ACEBMG_11550	7.04954	-5.55876e-07	0.00144269	0.701573	0.999903
ACEBMG_11555	8.45729	-1.00766e-06	0.00144269	0.550757	0.999903
ACEBMG_11560	3.42076	-1.15922e-06	0.00144269	0.25474	0.999903
ACEBMG_11565	1.98951	5.24392e-07	0.00144269	0.507874	0.999903
ACEBMG_11570	0.3176	-1.42457e-08	0.00144269	0.971809	0.999903
ACEBMG_11575	2.4903	3.56677e-07	0.00144269	0.683097	0.999903
ACEBMG_11580	4.43743	6.28141e-07	0.00144269	0.606908	0.999903
ACEBMG_11585	11.0628	7.08436e-07	0.00144269	0.71078	0.999903
ACEBMG_11590	2.84073	-1.14374e-06	0.00144269	0.221772	0.999903
ACEBMG_11595	1.26383	-4.65744e-07	0.00144269	0.419342	0.999903
ACEBMG_11600	3.91382	-1.45896e-07	0.00144269	0.897742	0.999903
ACEBMG_11610	1.66146	8.15256e-07	0.00144269	0.228817	0.999903
ACEBMG_11615	1.43783	6.23799e-07	0.00144269	0.310765	0.999903
ACEBMG_11620	1.72937	2.9749e-07	0.00144269	0.686115	0.999903
ACEBMG_11625	0.731475	5.71262e-07	0.00144269	0.191923	0.999903
ACEBMG_11630	54.74	-3.00426e-06	0.00144268	0.321555	0.999903
ACEBMG_11635	97.6829	1.15727e-06	0.00144266	0.828306	0.999903
ACEBMG_11640	38.7016	7.07039e-06	0.00144269	0.0224001	0.999903
ACEBMG_11645	15.2094	5.57062e-07	0.00144269	0.801295	0.999903
ACEBMG_11650	0.747887	9.82045e-08	0.00144269	0.845915	0.999903
ACEBMG_11655	74.0006	9.96235e-07	0.00144266	0.832334	0.999903
ACEBMG_11660	21.3647	2.25544e-06	0.00144269	0.394095	0.999903
ACEBMG_11665	9.90332	-1.10424e-07	0.00144269	0.94827	0.999903
ACEBMG_11670	22.3855	4.49854e-07	0.00144269	0.861979	0.999903
ACEBMG_11675	6.42728	-2.26904e-06	0.00144269	0.115354	0.999903
ACEBMG_11680	13.7921	-4.02149e-07	0.00144269	0.850774	0.999903
ACEBMG_11685	71.7188	2.23337e-06	0.00144267	0.617642	0.999903
ACEBMG_11690	7.39314	-5.07963e-07	0.00144269	0.720661	0.999903
ACEBMG_11695	11.9173	4.59446e-07	0.00144269	0.810791	0.999903
ACEBMG_11700	290.355	1.04045e-05	0.00144263	0.200923	0.999903
ACEBMG_11705	45.7775	-2.96362e-06	0.00144268	0.386185	0.999903
ACEBMG_11710	24.9694	3.93195e-07	0.00144268	0.889361	0.999903
ACEBMG_11715	8.98317	-5.00415e-07	0.00144269	0.758435	0.999903
ACEBMG_11720	2.86988	7.91e-07	0.00144269	0.424069	0.999903
ACEBMG_11725	23.1164	-4.67484e-07	0.00144269	0.848832	0.999903
ACEBMG_11730	15.3597	1.21244e-06	0.00144269	0.586258	0.999903
ACEBMG_11735	40.5308	-7.08065e-07	0.00144268	0.834775	0.999903
ACEBMG_11755	32.9591	-2.58903e-06	0.00144268	0.952245	0.999903
ACEBMG_11760	127.44	-1.08937e-06	0.00144264	0.711527	0.999903
ACEBMG_11765	8.15899	-2.23466e-06	0.00144269	0.158365	0.999903
ACEBMG_11770	3.98651	5.0707e-07	0.00144269	0.65965	0.999903
ACEBMG_11775	7.57621	-1.09458e-06	0.00144269	0.484225	0.999903
ACEBMG_11780	34.7396	1.76539e-06	0.00144268	0.566659	0.999903
ACEBMG_11785	41.8999	-2.5776e-06	0.00144268	0.476636	0.999903
ACEBMG_11790	41.8478	-1.68508e-06	0.00144268	0.644528	0.999903
ACEBMG_11795	48.1126	-1.99089e-06	0.00144268	0.599836	0.999903
ACEBMG_11800	48.0374	-2.44942e-06	0.00144268	0.517139	0.999903
ACEBMG_11805	50.0861	-2.80392e-06	0.00144268	0.464645	0.999903
ACEBMG_11810	3.82794	-6.30917e-07	0.00144269	0.571538	0.999903
ACEBMG_11815	14.3754	-3.52386e-07	0.00144269	0.869849	0.999903
ACEBMG_11820	16.2124	1.59037e-06	0.00144269	0.450239	0.999903
ACEBMG_11825	38.0494	3.17057e-06	0.00144268	0.344588	0.999903
ACEBMG_11830	148.431	-2.9619e-06	0.00144264	0.610836	0.999903
ACEBMG_11835	66.4872	3.16413e-06	0.00144267	0.455128	0.999903
ACEBMG_11840	36.7843	1.47211e-06	0.00144268	0.668472	0.999903
ACEBMG_11845	60.5529	1.04744e-06	0.00144267	0.804114	0.999903
ACEBMG_11850	613.08	-3.94953e-07	0.00144255	0.968219	0.999903
ACEBMG_11855	63.9206	-6.11541e-07	0.00144267	0.868979	0.999903
ACEBMG_11860	57.4415	-2.73236e-06	0.00144267	0.509161	0.999903
ACEBMG_11865	294.754	1.3358e-05	0.00144262	0.126403	0.999903
ACEBMG_11870	106.76	5.28841e-06	0.00144266	0.653733	0.999903
ACEBMG_11875	319.453	1.05355e-05	0.00144263	0.207566	0.999903
ACEBMG_11880	28.1244	6.9142e-08	0.00144268	0.981747	0.999903
ACEBMG_11885	15.4523	7.13908e-07	0.00144269	0.752233	0.999903
ACEBMG_11890	68.0757	6.28271e-06	0.00144268	0.153543	0.999903
ACEBMG_11895	41.6933	2.33467e-06	0.00144268	0.514371	0.999903
ACEBMG_11900	88.9664	-1.28163e-06	0.00144266	0.84815	0.999903
ACEBMG_11905	27.4433	2.21615e-06	0.00144268	0.437743	0.999903
ACEBMG_11910	5.90889	-1.03398e-06	0.00144269	0.44936	0.999903
ACEBMG_11915	66.5123	-2.68804e-06	0.00144267	0.782934	0.999903
ACEBMG_11920	41.0409	-8.29003e-07	0.00144268	0.819243	0.999903
ACEBMG_11925	38.4102	-4.26635e-08	0.00144268	0.988662	0.999903
ACEBMG_11930	39.5331	-2.04086e-07	0.00144268	0.953406	0.999903
ACEBMG_11935	0.543044	1.40097e-07	0.00144269	0.71216	0.999903
ACEBMG_11940	0.569477	-1.49579e-07	0.00144269	0.670137	0.999903
ACEBMG_11945	4.53636	-1.6012e-07	0.00144269	0.894567	0.999903
ACEBMG_11950	105.024	-8.42846e-07	0.00144265	0.879189	0.999903
ACEBMG_11955	21.5358	3.36151e-07	0.00144269	0.882991	0.999903
ACEBMG_11960	57.5027	-2.6949e-07	0.00144267	0.947964	0.999903
ACEBMG_11965	24.9828	-7.73905e-07	0.00144268	0.779768	0.999903
ACEBMG_11970	103.791	5.62684e-06	0.00144266	0.312227	0.999903
ACEBMG_11975	26.6463	-1.9983e-06	0.00144268	0.483826	0.999903
ACEBMG_11980	194.25	1.5051e-05	0.00144266	0.226047	0.999903
ACEBMG_11985	4.95471	1.66791e-06	0.00144269	0.174186	0.999903
ACEBMG_11990	47.5955	3.61214e-07	0.00144268	0.923559	0.999903
ACEBMG_11995	17.9594	3.20853e-07	0.00144269	0.888117	0.999903
ACEBMG_12000	33.2873	1.83868e-06	0.00144268	0.553475	0.999903
ACEBMG_12005	214.013	3.7673e-06	0.00144263	0.598213	0.999903
ACEBMG_12010	8.49792	1.24808e-06	0.00144269	0.435307	0.999903
ACEBMG_12015	12	8.98525e-07	0.00144269	0.647865	0.999903
ACEBMG_12020	9.44236	7.7968e-07	0.00144269	0.633415	0.999903
ACEBMG_12025	12.1937	-3.00204e-07	0.00144269	0.880165	0.999903
ACEBMG_12030	284.833	6.14866e-06	0.0014426	0.502164	0.999903
ACEBMG_12035	74.0508	-4.32085e-06	0.00144267	0.344929	0.999903
ACEBMG_12040	0.972356	-3.62881e-07	0.00144269	0.514049	0.999903
ACEBMG_12045	0.488594	1.32342e-07	0.00144269	0.755704	0.999903
ACEBMG_12050	48.8261	-7.65085e-06	0.00144268	0.0467377	0.999903
ACEBMG_12055	26.6933	3.3459e-06	0.00144269	0.239338	0.999903
ACEBMG_12060	11.1063	1.60083e-06	0.00144269	0.394383	0.999903
ACEBMG_12065	32.5071	-5.02336e-06	0.00144268	0.119515	0.999903
ACEBMG_12070	10.9264	6.86295e-07	0.00144269	0.705014	0.999903
ACEBMG_12075	28.1866	-4.72829e-06	0.00144269	0.308644	0.999903
ACEBMG_12080	25.6823	-2.72865e-06	0.00144269	0.30239	0.999903
ACEBMG_12085	0.761722	2.66307e-07	0.00144269	0.506987	0.999903
ACEBMG_12090	0.154215	1.3372e-07	0.0014427	0.835082	0.999903
ACEBMG_12095	0.812351	1.02608e-07	0.00144269	0.839853	0.999903
ACEBMG_12100	0.822137	1.29876e-07	0.00144269	0.790266	0.999903
ACEBMG_12105	0.350799	-2.86564e-07	0.00144269	0.50819	0.999903
ACEBMG_12110	12.3484	2.78156e-06	0.00144269	0.142094	0.999903
ACEBMG_12115	10.2986	2.81898e-06	0.00144269	0.103379	0.999903
ACEBMG_12120	27.6607	9.46154e-07	0.00144268	0.745504	0.999903
ACEBMG_12125	52.3015	2.68864e-06	0.00144267	0.500167	0.999903
ACEBMG_12130	29.4122	4.09778e-06	0.00144269	0.173206	0.999903
ACEBMG_12135	6.76158	1.15289e-06	0.00144269	0.437378	0.999903
ACEBMG_12140	19.902	-8.95697e-08	0.00144269	0.96815	0.999903
ACEBMG_12145	30.3376	-4.94834e-08	0.00144268	0.985279	0.999903
ACEBMG_12150	33.2629	-3.54728e-07	0.00144268	0.905911	0.999903
ACEBMG_12155	16.7812	8.77598e-07	0.00144269	0.709432	0.999903
ACEBMG_12160	959.462	3.20017e-05	0.00144264	0.0122354	0.999903
ACEBMG_12165	11.0651	4.15129e-07	0.00144269	0.829858	0.999903
ACEBMG_12170	8.95807	-1.41877e-06	0.00144269	0.409744	0.999903
ACEBMG_12175	17.5146	2.06322e-06	0.00144269	0.382956	0.999903
ACEBMG_12180	13.5943	-1.37651e-06	0.00144269	0.511447	0.999903
ACEBMG_12185	73.6804	-1.11828e-06	0.00144266	0.813915	0.999903
ACEBMG_12190	262.723	1.2133e-05	0.00144263	0.194029	0.999903
ACEBMG_12195	52.3295	2.9663e-06	0.00144268	0.442692	0.999903
ACEBMG_12200	1.46928	-5.21108e-07	0.00144269	0.449868	0.999903
ACEBMG_12205	8.34021	-4.09911e-07	0.00144269	0.796605	0.999903
ACEBMG_12210	21.3626	1.82171e-06	0.00144269	0.493663	0.999903
ACEBMG_12215	11.6341	2.927e-06	0.00144269	0.137396	0.999903
ACEBMG_12220	16.0325	4.1382e-07	0.00144269	0.859018	0.999903
ACEBMG_12225	30.0748	8.49528e-07	0.00144268	0.788595	0.999903
ACEBMG_12230	8.58305	1.56815e-06	0.00144269	0.346685	0.999903
ACEBMG_12235	4.34688	7.792e-07	0.00144269	0.470034	0.999903
ACEBMG_12240	11.3216	9.56166e-07	0.00144269	0.58575	0.999903
ACEBMG_12245	15.1	-7.80224e-08	0.00144269	0.970171	0.999903
ACEBMG_12250	147.509	7.18224e-06	0.00144265	0.932829	0.999903
ACEBMG_12255	73.5274	-8.22628e-07	0.00144267	0.853419	0.999903
ACEBMG_12260	139.542	-3.54042e-07	0.00144265	0.951289	0.999903
ACEBMG_12265	35.8488	-1.76152e-06	0.00144268	0.607012	0.999903
ACEBMG_12270	82.9532	-3.831e-06	0.00144266	0.447521	0.999903
ACEBMG_12275	21.1412	-1.3805e-06	0.00144269	0.593937	0.999903
ACEBMG_12280	4.45945	-4.82696e-07	0.00144269	0.686827	0.999903
ACEBMG_12285	96.0453	5.5187e-08	0.00144266	0.99267	0.999903
ACEBMG_12290	33.0935	-2.75215e-06	0.00144268	0.395751	0.999903
ACEBMG_12295	32.1823	1.55816e-07	0.00144268	0.96256	0.999903
ACEBMG_12300	60.7931	3.02732e-06	0.00144267	0.469273	0.999903
ACEBMG_12305	96.6282	2.37014e-05	0.00144275	0.884244	0.999903
ACEBMG_12310	10.4938	-1.45094e-06	0.00144269	0.431724	0.999903
ACEBMG_12315	100.601	1.97263e-06	0.00144265	0.744684	0.999903
ACEBMG_12320	12.8427	3.14111e-06	0.00144269	0.120247	0.999903
ACEBMG_12325	47.0885	-9.85322e-07	0.00144268	0.787245	0.999903
ACEBMG_12330	7.65955	-5.39453e-07	0.00144269	0.731737	0.999903
ACEBMG_12335	6.84918	-4.25963e-07	0.00144269	0.763657	0.999903
ACEBMG_12340	1.44515	4.22131e-07	0.00144269	0.543149	0.999903
ACEBMG_12345	18.8951	-8.3888e-07	0.00144269	0.726894	0.999903
ACEBMG_12350	15.1705	7.7299e-07	0.00144269	0.733809	0.999903
ACEBMG_12355	33.6101	4.01376e-06	0.00144268	0.213122	0.999903
ACEBMG_12360	102.76	-2.83501e-07	0.00144265	0.958013	0.999903
ACEBMG_12365	74.595	4.84317e-06	0.00144267	0.279327	0.999903
ACEBMG_12370	31.1563	-3.06116e-06	0.00144268	0.330004	0.999903
ACEBMG_12375	8.41126	-2.00569e-07	0.00144269	0.902312	0.999903
ACEBMG_12380	26.4749	-4.70151e-08	0.00144268	0.880747	0.999903
ACEBMG_12385	30.6618	-1.64887e-06	0.00144268	0.575672	0.999903
ACEBMG_12390	24.9558	1.32532e-06	0.00144268	0.646296	0.999903
ACEBMG_12395	5.97951	1.1594e-06	0.00144269	0.403691	0.999903
ACEBMG_12400	22.8814	-1.57137e-06	0.00144269	0.550196	0.999903
ACEBMG_12405	8.29441	-5.82538e-07	0.00144269	0.709287	0.999903
ACEBMG_12410	10.6828	-8.55486e-07	0.00144269	0.641755	0.999903
ACEBMG_12415	34.8533	-3.08746e-06	0.00144268	0.316826	0.999903
ACEBMG_12420	530.525	-9.56675e-07	0.00144256	0.923287	0.999903
ACEBMG_12425	12.6244	-6.76958e-08	0.00144269	0.971461	0.999903
ACEBMG_12430	103.978	2.96858e-06	0.00144265	0.596896	0.999903
ACEBMG_12435	36.4567	1.71668e-06	0.00144268	0.586236	0.999903
ACEBMG_12440	11.4856	-1.33261e-06	0.00144269	0.496671	0.999903
ACEBMG_12445	2.43616	-6.36026e-07	0.00144269	0.424612	0.999903
ACEBMG_12450	139.325	6.49286e-06	0.00144265	0.405883	0.999903
ACEBMG_12455	21.4712	-3.25365e-06	0.00144269	0.201646	0.999903
ACEBMG_12460	10.1127	5.14342e-10	0.00144269	0.998539	0.999903
ACEBMG_12465	5.36584	4.42739e-09	0.00144269	0.998859	0.999903
ACEBMG_12470	2.16949	4.25222e-07	0.00144269	0.600487	0.999903
ACEBMG_12475	8.35296	3.88041e-08	0.00144269	0.982314	0.999903
ACEBMG_12480	16.9593	-1.50296e-06	0.00144269	0.492817	0.999903
ACEBMG_12485	0.543044	1.40097e-07	0.00144269	0.71216	0.999903
ACEBMG_12490	0.154215	1.3372e-07	0.0014427	0.835082	0.999903
ACEBMG_12495	4.22822	7.77055e-07	0.00144269	0.501909	0.999903
ACEBMG_12500	152.585	-2.37574e-07	0.00144264	0.968471	0.999903
ACEBMG_12505	0	NA	NA	NA	NA
ACEBMG_12510	1.71646	-3.22467e-07	0.00144269	0.655776	0.999903
ACEBMG_12515	6.43171	3.41991e-07	0.00144269	0.816126	0.999903
ACEBMG_12520	44.9357	2.74829e-06	0.00144268	0.462738	0.999903
ACEBMG_12525	33.28	1.69097e-07	0.00144268	0.95932	0.999903
ACEBMG_12530	119.158	5.92454e-06	0.00144265	0.344752	0.999903
ACEBMG_12535	59.3059	-4.83726e-06	0.00144267	0.245664	0.999903
ACEBMG_12540	10.2016	1.76452e-06	0.00144269	0.325944	0.999903
ACEBMG_12545	172.473	1.17464e-06	0.00144263	0.863669	0.999903
ACEBMG_12550	60.0585	-1.10452e-06	0.00144267	0.799491	0.999903
ACEBMG_12555	3.43477	2.89264e-07	0.00144269	0.785076	0.999903
ACEBMG_12560	35.9559	-2.4963e-06	0.00144268	0.450522	0.999903
ACEBMG_12565	11.1768	2.24206e-06	0.00144269	0.59814	0.999903
ACEBMG_12570	20.903	-7.67032e-08	0.00144269	0.97505	0.999903
ACEBMG_12575	10.3866	-2.02855e-07	0.00144269	0.906025	0.999903
ACEBMG_12580	12.805	-2.61398e-06	0.00144269	0.204445	0.999903
ACEBMG_12585	30.3701	3.69795e-06	0.00144269	0.191036	0.999903
ACEBMG_12590	2.27656	-6.56051e-07	0.00144269	0.444541	0.999903
ACEBMG_12595	32.1717	-3.135e-06	0.00144268	0.320274	0.999903
ACEBMG_12600	19.5282	-1.19569e-06	0.00144269	0.614574	0.999903
ACEBMG_12605	80.8529	1.76074e-07	0.00144266	0.971332	0.999903
ACEBMG_12610	21.6328	4.521e-06	0.00144269	0.0848882	0.999903
ACEBMG_12615	0.604302	2.42737e-07	0.00144269	0.584307	0.999903
ACEBMG_12620	9.52257	-4.48728e-07	0.00144269	0.797265	0.999903
ACEBMG_12625	13.4523	5.55045e-07	0.00144269	0.79522	0.999903
ACEBMG_12630	108.658	-9.70473e-07	0.00144265	0.859044	0.999903
ACEBMG_12635	794.229	1.04157e-05	0.00144252	0.671159	0.999903
ACEBMG_12640	564.586	1.30437e-05	0.00144256	0.144136	0.999903
ACEBMG_12645	831.438	6.3604e-05	0.00144324	0.877895	0.999903
ACEBMG_12650	362.473	9.79211e-06	0.00144258	0.308564	0.999903
ACEBMG_12655	272.895	0.245508	0.205613	0.00340173	0.999903
ACEBMG_12660	476.11	0.219632	0.160592	0.00285862	0.999903
ACEBMG_12665	363.479	3.24826e-06	0.00144258	0.646762	0.999903
ACEBMG_12670	23.3348	-6.72056e-07	0.00144268	0.804439	0.999903
ACEBMG_12675	25.0132	8.2176e-08	0.00144268	0.978025	0.999903
ACEBMG_12680	14.7728	1.86144e-06	0.00144269	0.363484	0.999903
ACEBMG_12685	22.0316	-2.47541e-06	0.00144269	0.335077	0.999903
ACEBMG_12690	114.481	-4.10069e-06	0.00144265	0.994325	0.999903
ACEBMG_12695	14.9329	8.81048e-07	0.00144269	0.682881	0.999903
ACEBMG_12700	18.6267	1.53502e-06	0.00144269	0.53867	0.999903
ACEBMG_12705	11.29	-1.65375e-06	0.00144269	0.379513	0.999903
ACEBMG_12710	27.2025	1.87273e-06	0.00144268	0.528898	0.999903
ACEBMG_12715	22.8099	1.4533e-07	0.00144268	0.958777	0.999903
ACEBMG_12720	9.96184	-6.02994e-07	0.00144269	0.764612	0.999903
ACEBMG_12725	20.6802	-7.73501e-07	0.00144269	0.761701	0.999903
ACEBMG_12730	23.5757	1.34836e-06	0.00144269	0.615574	0.999903
ACEBMG_12735	287.131	1.20984e-05	0.00144262	0.174888	0.999903
ACEBMG_12740	49.7178	-3.4518e-06	0.00144268	0.350869	0.999903
ACEBMG_12745	31.5119	1.29981e-06	0.00144268	0.683353	0.999903
ACEBMG_12750	27.7503	-4.5838e-07	0.00144269	0.851149	0.999903
ACEBMG_12755	11.6923	-1.26761e-06	0.00144269	0.513908	0.999903
ACEBMG_12760	73.325	2.6377e-06	0.00144266	0.580861	0.999903
ACEBMG_12765	6.52973	3.75504e-07	0.00144269	0.802702	0.999903
ACEBMG_12775	2.34973	-3.25335e-07	0.00144269	0.698307	0.999903
ACEBMG_12780	21.1013	-5.58005e-09	0.00144269	0.996657	0.999903
ACEBMG_12785	22.2701	1.13706e-06	0.00144269	0.671857	0.999903
ACEBMG_12790	37.5785	7.27639e-07	0.00144268	0.833098	0.999903
ACEBMG_12795	7.80999	2.79116e-06	0.00144269	0.0743698	0.999903
ACEBMG_12800	2.87273	3.51091e-07	0.00144269	0.714558	0.999903
ACEBMG_12805	38.4976	1.81832e-06	0.00144268	0.608745	0.999903
ACEBMG_12810	70.6807	-2.44516e-07	0.00144267	0.955916	0.999903
ACEBMG_12815	62.015	2.35713e-06	0.00144268	0.5377	0.999903
ACEBMG_12820	54.0503	-3.17768e-07	0.00144267	0.936579	0.999903
ACEBMG_12825	5.99061	-5.05496e-07	0.00144269	0.71999	0.999903
ACEBMG_12830	6.57065	-2.96736e-07	0.00144269	0.840149	0.999903
ACEBMG_12835	36.1034	-6.62134e-07	0.00144268	0.836623	0.999903
ACEBMG_12840	6.08176	3.04072e-07	0.00144269	0.830754	0.999903
ACEBMG_12845	5.99072	-1.24924e-08	0.00144269	0.99118	0.999903
ACEBMG_12850	4.60926	-1.11818e-07	0.00144269	0.920512	0.999903
ACEBMG_12855	2.35533	6.57338e-07	0.00144269	0.466092	0.999903
ACEBMG_12860	2.37218	5.74333e-07	0.00144269	0.504262	0.999903
ACEBMG_12865	5.62107	6.03703e-07	0.00144269	0.627852	0.999903
ACEBMG_12870	1.00314	2.69335e-07	0.00144269	0.640092	0.999903
ACEBMG_12875	0.28863	2.33764e-07	0.00144269	0.611819	0.999903
ACEBMG_12880	0.161457	-1.29908e-07	0.0014427	0.792384	0.999903
ACEBMG_12885	0	NA	NA	NA	NA
ACEBMG_12890	0.352727	-2.87788e-07	0.00144269	0.506046	0.999903
ACEBMG_12895	0.860644	1.57796e-07	0.00144269	0.758261	0.999903
ACEBMG_12900	14.099	-1.01075e-06	0.00144269	0.627469	0.999903
ACEBMG_12905	16.8789	2.28402e-07	0.00144269	0.916304	0.999903
ACEBMG_12910	3.62593	7.80737e-07	0.00144269	0.47164	0.999903
ACEBMG_12915	15.2171	-1.7889e-07	0.00144269	0.932572	0.999903
ACEBMG_12920	7.83236	-1.27939e-06	0.00144269	0.429614	0.999903
ACEBMG_12925	14.5891	1.1634e-06	0.00144269	0.595159	0.999903
ACEBMG_12930	10.7414	3.11938e-07	0.00144269	0.860396	0.999903
ACEBMG_12935	21.9625	1.91706e-06	0.00144269	0.463985	0.999903
ACEBMG_12940	18.4895	-8.6335e-07	0.00144269	0.725794	0.999903
ACEBMG_12945	25.131	2.03383e-06	0.00144269	0.461643	0.999903
ACEBMG_12950	12.906	-1.71408e-06	0.00144269	0.394745	0.999903
ACEBMG_12955	39.1597	-6.97142e-07	0.00144268	0.841826	0.999903
ACEBMG_12960	9.7873	2.24081e-07	0.00144269	0.90033	0.999903
ACEBMG_12965	8.35963	-1.04403e-06	0.00144269	0.467685	0.999903
ACEBMG_12970	20.1358	1.0559e-06	0.00144269	0.683166	0.999903
ACEBMG_12975	18.9101	7.94125e-07	0.00144269	0.739754	0.999903
ACEBMG_12980	18.2326	-4.10086e-07	0.00144269	0.861167	0.999903
ACEBMG_12985	26.8187	8.6752e-07	0.00144268	0.766293	0.999903
ACEBMG_12990	12.5399	-1.19749e-06	0.00144269	0.55698	0.999903
ACEBMG_12995	6.71547	1.64399e-06	0.00144269	0.251897	0.999903
ACEBMG_13000	40.9757	3.04709e-06	0.00144268	0.397155	0.999903
ACEBMG_13005	76.5783	-1.50751e-06	0.00144266	0.75874	0.999903
ACEBMG_13010	26.6922	2.71361e-06	0.00144268	0.354317	0.999903
ACEBMG_13015	9.90843	-8.56131e-07	0.00144269	0.631263	0.999903
ACEBMG_13020	20.2599	-1.65193e-06	0.00144269	0.510054	0.999903
ACEBMG_13025	103.382	3.94272e-06	0.00144266	0.426525	0.999903
ACEBMG_13030	675.122	-2.51442e-05	0.00144263	0.791726	0.999903
ACEBMG_13035	23.5297	-1.01172e-06	0.00144269	0.704113	0.999903
ACEBMG_13040	8.65125	1.37015e-06	0.00144269	0.419446	0.999903
ACEBMG_13045	61.9576	-9.48732e-07	0.00144267	0.702731	0.999903
ACEBMG_13050	48.1337	-1.92004e-06	0.00144267	0.624135	0.999903
ACEBMG_13055	43.3883	5.11102e-06	0.00144268	0.111279	0.999903
ACEBMG_13060	35.5226	2.02399e-06	0.00144268	0.538989	0.999903
ACEBMG_13065	5.21503	9.8299e-07	0.00144269	0.445925	0.999903
ACEBMG_13070	39.7155	3.73588e-06	0.00144268	0.262087	0.999903
ACEBMG_13075	153.469	-2.71816e-05	0.00144276	0.973878	0.999903
ACEBMG_13080	19.9299	2.45297e-06	0.00144269	0.328439	0.999903
ACEBMG_13085	0.134415	1.32474e-07	0.00144269	0.835082	0.999903
ACEBMG_13090	0.945556	-5.64605e-07	0.00144269	0.266243	0.999903
ACEBMG_13095	2.37838	-2.81794e-07	0.00144269	0.739857	0.999903
ACEBMG_13100	1.46928	-5.21108e-07	0.00144269	0.449868	0.999903
ACEBMG_13105	0.676007	-2.56395e-08	0.00144269	0.957297	0.999903
ACEBMG_13110	346.647	1.4058e-05	0.00144262	0.115905	0.999903
ACEBMG_13115	9.97977	-1.59865e-06	0.00144269	0.368766	0.999903
ACEBMG_13120	84.2979	-3.45475e-06	0.00144266	0.493095	0.999903
ACEBMG_13125	0.497772	1.00218e-07	0.00144269	0.779904	0.999903
ACEBMG_13130	16.7546	-4.22827e-07	0.00144269	0.855711	0.999903
ACEBMG_13135	12.1481	2.16281e-06	0.00144269	0.276561	0.999903
ACEBMG_13140	22.2682	5.71504e-07	0.00144269	0.833868	0.999903
ACEBMG_13145	74.2061	-1.65422e-06	0.00144266	0.725141	0.999903
ACEBMG_13150	12.8516	-5.32158e-07	0.00144269	0.784389	0.999903
ACEBMG_13155	36.2317	-8.27266e-07	0.00144268	0.807534	0.999903
ACEBMG_13160	43.6369	-3.46832e-07	0.00144268	0.930484	0.999903
ACEBMG_13165	32.2857	-8.71e-07	0.00144268	0.980387	0.999903
ACEBMG_13170	13.6239	-4.84642e-06	0.00144269	0.327676	0.999903
ACEBMG_13175	52.0546	-1.71599e-06	0.00144268	0.672818	0.999903
ACEBMG_13180	32.3616	-3.05091e-06	0.00144268	0.279247	0.999903
ACEBMG_13185	38.1163	-2.63927e-06	0.00144268	0.428457	0.999903
ACEBMG_13190	241.065	-6.92232e-06	0.00144262	0.370261	0.999903
ACEBMG_13195	2.2773	5.60234e-07	0.00144269	0.526705	0.999903
ACEBMG_13200	12.866	1.89213e-07	0.00144269	0.922717	0.999903
ACEBMG_13205	51.3003	1.55254e-06	0.00144267	0.696781	0.999903
ACEBMG_13210	157.055	-6.93614e-06	0.00144264	0.6248	0.999903
ACEBMG_13215	143.299	-1.68025e-06	0.00144266	0.710164	0.999903
ACEBMG_13220	29.8291	2.25161e-06	0.00144268	0.458729	0.999903
ACEBMG_13225	0	NA	NA	NA	NA
ACEBMG_13230	7.93461	1.17626e-07	0.00144269	0.940583	0.999903
ACEBMG_13235	18.7453	2.37159e-06	0.00144269	0.338984	0.999903
ACEBMG_13240	92.9739	-8.1966e-06	0.00144267	0.120554	0.999903
ACEBMG_13245	39.8411	-1.52024e-06	0.00144268	0.660682	0.999903
ACEBMG_13250	6.12773	-2.93097e-08	0.00144269	0.981811	0.999903
ACEBMG_13255	0.477972	1.01081e-07	0.00144269	0.789053	0.999903
ACEBMG_13260	0.134415	1.32474e-07	0.00144269	0.835082	0.999903
ACEBMG_13265	0	NA	NA	NA	NA
ACEBMG_13270	0	NA	NA	NA	NA
ACEBMG_13275	0.154215	1.3372e-07	0.0014427	0.835082	0.999903
ACEBMG_13280	0	NA	NA	NA	NA
ACEBMG_13285	1.33524	-3.85798e-08	0.00144269	0.931582	0.999903
ACEBMG_13290	17.6438	-1.06129e-06	0.00144269	0.652248	0.999903
ACEBMG_13295	21.8777	3.91017e-07	0.00144269	0.88443	0.999903
ACEBMG_13300	164.529	-3.16295e-06	0.00144264	0.521751	0.999903
ACEBMG_13305	54.2274	2.05051e-06	0.00144267	0.617014	0.999903
ACEBMG_13310	21.762	6.80817e-07	0.00144269	0.79729	0.999903
ACEBMG_13315	11.6059	-1.40164e-06	0.00144269	0.464766	0.999903
ACEBMG_13320	40.9692	-1.28888e-06	0.00144268	0.714828	0.999903
ACEBMG_13325	19.2609	-1.61114e-06	0.00144269	0.521877	0.999903
ACEBMG_13330	23.105	1.76631e-06	0.00144268	0.524091	0.999903
ACEBMG_13335	16.9796	1.23542e-06	0.00144269	0.605152	0.999903
ACEBMG_13340	9.32905	3.08875e-07	0.00144269	0.859285	0.999903
ACEBMG_13345	15.7441	-3.42302e-06	0.00144269	0.119633	0.999903
ACEBMG_13350	89.5397	-8.00598e-06	0.00144267	0.136582	0.999903
ACEBMG_13355	34.5543	-1.29834e-06	0.00144268	0.688447	0.999903
ACEBMG_13360	26.0228	1.6747e-06	0.00144268	0.62876	0.999903
ACEBMG_13365	27.2935	-1.74737e-06	0.00144268	0.533796	0.999903
ACEBMG_13370	33.6667	-1.04466e-06	0.00144268	0.74957	0.999903
ACEBMG_13375	153.84	1.38419e-07	0.00144264	0.983796	0.999903
ACEBMG_13380	103.134	-3.52419e-06	0.00144265	0.521991	0.999903
ACEBMG_13385	13.0731	1.45747e-07	0.00144269	0.945956	0.999903
ACEBMG_13390	67.6199	2.40251e-06	0.00144267	0.598794	0.999903
ACEBMG_13395	58.5985	7.0348e-07	0.00144267	0.663514	0.999903
ACEBMG_13400	170.255	4.69803e-06	0.00144263	0.540169	0.999903
ACEBMG_13405	21.9438	-1.7449e-07	0.00144269	0.945451	0.999903
ACEBMG_13410	34.0395	5.69706e-07	0.00144268	0.860787	0.999903
ACEBMG_13415	128.919	1.01991e-05	0.00144266	0.0923783	0.999903
ACEBMG_13420	64.9293	3.08318e-06	0.00144267	0.49853	0.999903
ACEBMG_13425	12.2694	-1.17196e-06	0.00144269	0.560016	0.999903
ACEBMG_13430	22.3846	8.46285e-07	0.00144269	0.752042	0.999903
ACEBMG_13435	137.365	1.02367e-05	0.00144266	0.0987701	0.999903
ACEBMG_13440	58.3813	-3.21973e-06	0.00144267	0.449383	0.999903
ACEBMG_13445	10.0284	-6.35024e-07	0.00144269	0.720708	0.999903
ACEBMG_13450	53.1954	-1.89568e-06	0.00144267	0.632835	0.999903
ACEBMG_13455	45.7548	1.93344e-06	0.00144268	0.603545	0.999903
ACEBMG_13460	69.4632	7.58818e-07	0.00144267	0.869859	0.999903
ACEBMG_13465	23.3631	-1.43424e-06	0.00144269	0.593169	0.999903
ACEBMG_13470	18.5508	3.71274e-08	0.00144269	0.989407	0.999903
ACEBMG_13475	117.518	5.82782e-06	0.00144266	0.284252	0.999903
ACEBMG_13480	96.6607	3.73557e-06	0.00144266	0.48916	0.999903
ACEBMG_13485	6.5549	-9.25386e-07	0.00144269	0.504276	0.999903
ACEBMG_13490	31.7171	1.65563e-06	0.00144268	0.588577	0.999903
ACEBMG_13495	27.6391	-7.11352e-07	0.00144268	0.802636	0.999903
ACEBMG_13500	6.6881	1.12459e-06	0.00144269	0.41555	0.999903
ACEBMG_13505	45.8339	2.16476e-06	0.00144268	0.568522	0.999903
ACEBMG_13510	30.8774	-3.25192e-06	0.00144268	0.271903	0.999903
ACEBMG_13515	2.40211	-1.017e-06	0.00144269	0.24279	0.999903
ACEBMG_13520	2.65453	-1.29121e-07	0.00144269	0.890255	0.999903
ACEBMG_13525	20.6861	-2.62588e-06	0.00144269	0.309489	0.999903
ACEBMG_13530	31.2921	2.54806e-06	0.00144268	0.411229	0.999903
ACEBMG_13535	30.2196	1.82032e-06	0.00144268	0.554256	0.999903
ACEBMG_13540	19.1356	1.81518e-06	0.00144269	0.451706	0.999903
ACEBMG_13545	27.1389	3.06249e-06	0.00144269	0.273933	0.999903
ACEBMG_13550	41.6716	-5.95984e-06	0.00144268	0.093277	0.999903
ACEBMG_13555	21.4681	2.48531e-07	0.00144269	0.926587	0.999903
ACEBMG_13560	57.0719	-2.00766e-06	0.00144267	0.621443	0.999903
ACEBMG_13565	34.5203	-1.71825e-06	0.00144268	0.582024	0.999903
ACEBMG_13570	9.35323	-3.43335e-07	0.00144269	0.837919	0.999903
ACEBMG_13575	12.4985	2.02187e-07	0.00144269	0.922927	0.999903
ACEBMG_13580	215.582	2.02724e-05	0.00144268	0.333909	0.999903
ACEBMG_13585	31.2274	-7.89307e-07	0.00144268	0.80459	0.999903
ACEBMG_13590	2.25338	-3.59095e-07	0.00144269	0.66923	0.999903
ACEBMG_13595	18.6896	1.23638e-06	0.00144269	0.585634	0.999903
ACEBMG_13600	21.5217	-1.67192e-06	0.00144269	0.513556	0.999903
ACEBMG_13605	107.003	-2.36534e-07	0.00144265	0.965552	0.999903
ACEBMG_13610	42.8805	-2.46206e-07	0.00144268	0.910542	0.999903
ACEBMG_13615	13.6373	-1.4973e-06	0.00144269	0.47532	0.999903
ACEBMG_13620	149.618	8.41215e-07	0.00144264	0.891689	0.999903
ACEBMG_13625	27.6313	2.3192e-06	0.00144269	0.385386	0.999903
ACEBMG_13630	106.341	4.68335e-06	0.00144266	0.977678	0.999903
ACEBMG_13635	58.9578	-3.75931e-06	0.00144267	0.357186	0.999903
ACEBMG_13640	72.6144	-1.15261e-06	0.00144267	0.787795	0.999903
ACEBMG_13645	7.67446	4.93887e-07	0.00144269	0.751895	0.999903
ACEBMG_13650	27.0521	-1.60875e-06	0.00144268	0.564662	0.999903
ACEBMG_13655	59.2272	4.96991e-06	0.00144267	0.256601	0.999903
ACEBMG_13660	0.57238	3.72611e-07	0.00144269	0.348503	0.999903
ACEBMG_13665	6.55708	-3.88069e-07	0.00144269	0.787847	0.999903
ACEBMG_13670	81.0992	3.40185e-06	0.00144266	0.495295	0.999903
ACEBMG_13675	14.0768	1.16602e-06	0.00144269	0.573563	0.999903
ACEBMG_13680	130.609	-8.72489e-06	0.00144266	0.152854	0.999903
ACEBMG_13685	157.261	8.57044e-06	0.00144265	0.182684	0.999903
ACEBMG_13690	134.294	-5.97953e-06	0.00144265	0.655209	0.999903
ACEBMG_13695	345.728	1.20326e-05	0.00144263	0.167102	0.999903
ACEBMG_13700	9.01648	8.40982e-07	0.00144269	0.610456	0.999903
ACEBMG_13705	28.0696	-1.88754e-06	0.00144268	0.533708	0.999903
ACEBMG_13710	4.19436	-7.27984e-07	0.00144269	0.534311	0.999903
ACEBMG_13715	25.7054	-4.05798e-07	0.00144268	0.887546	0.999903
ACEBMG_13720	30.9318	5.04436e-06	0.00144269	0.125741	0.999903
ACEBMG_13725	270.436	3.61041e-06	0.0014426	0.666006	0.999903
ACEBMG_13730	194.638	-9.97763e-07	0.00144263	0.655375	0.999903
ACEBMG_13735	562.211	8.14857e-06	0.00144253	0.46568	0.999903
ACEBMG_13740	250.376	-3.84978e-06	0.00144261	0.62661	0.999903
ACEBMG_13745	7.04423	-1.21204e-06	0.00144269	0.398979	0.999903
ACEBMG_13750	15.6036	1.06869e-06	0.00144269	0.636723	0.999903
ACEBMG_13755	65.2094	-2.36601e-07	0.00144267	0.957491	0.999903
ACEBMG_13760	68.3843	1.45109e-05	0.0014427	0.904183	0.999903
ACEBMG_13765	9.65944	-4.3253e-07	0.00144269	0.799323	0.999903
ACEBMG_13770	551.495	7.49878e-06	0.00144255	0.47517	0.999903
ACEBMG_13775	147.589	3.2584e-05	0.00144282	0.920102	0.999903
ACEBMG_13780	144.007	-1.46734e-06	0.00144265	0.764321	0.999903
ACEBMG_13785	15.1765	-1.00657e-06	0.00144269	0.631921	0.999903
ACEBMG_13790	9.21557	-7.77271e-07	0.00144269	0.654201	0.999903
ACEBMG_13795	9.00846	9.46781e-07	0.00144269	0.567793	0.999903
ACEBMG_13800	30.667	2.2761e-06	0.00144268	0.473902	0.999903
ACEBMG_13805	5.76609	5.20007e-07	0.00144269	0.690788	0.999903
ACEBMG_13810	11.7281	1.93543e-06	0.00144269	0.290376	0.999903
ACEBMG_13815	61.974	-1.12845e-05	0.00144269	0.00862453	0.999903
ACEBMG_13820	15.3733	1.33057e-06	0.00144269	0.545611	0.999903
ACEBMG_13825	6.94456	4.06983e-07	0.00144269	0.789944	0.999903
ACEBMG_13830	0.486299	-3.92936e-07	0.00144269	0.347691	0.999903
ACEBMG_13835	53.2901	-4.72357e-07	0.00144267	0.901589	0.999903
ACEBMG_13840	12.887	-3.73361e-07	0.00144269	0.855826	0.999903
ACEBMG_13845	8.38893	4.98066e-07	0.00144269	0.766204	0.999903
ACEBMG_13850	4.56057	5.87744e-07	0.00144269	0.615072	0.999903
ACEBMG_13855	15.2658	5.73953e-09	0.00144269	0.999523	0.999903
ACEBMG_13860	2.3187	-4.11905e-07	0.00144269	0.617922	0.999903
ACEBMG_13865	10.9873	-1.23569e-06	0.00144269	0.506728	0.999903
ACEBMG_13870	101.365	-8.17157e-07	0.00144265	0.880191	0.999903
ACEBMG_13875	3.21344	7.65492e-07	0.00144269	0.463738	0.999903
ACEBMG_13880	4.99748	6.00052e-07	0.00144269	0.641769	0.999903
ACEBMG_13885	2.23643	-7.5375e-07	0.00144269	0.344687	0.999903
ACEBMG_13890	0.486299	-3.92936e-07	0.00144269	0.347691	0.999903
ACEBMG_13895	3.92685	-1.21256e-06	0.00144269	0.256145	0.999903
ACEBMG_13900	4.87654	9.2818e-07	0.00144269	0.444973	0.999903
ACEBMG_13905	4.29621	2.57799e-07	0.00144269	0.814028	0.999903
ACEBMG_13910	2.39421	1.20792e-06	0.00144269	0.152236	0.999903
ACEBMG_13915	16.96	-1.49239e-06	0.00144269	0.52741	0.999903
ACEBMG_13920	5.58264	4.07197e-07	0.00144269	0.756537	0.999903
ACEBMG_13925	5.07752	-1.6395e-06	0.00144269	0.192124	0.999903
ACEBMG_13930	30.7775	-3.05043e-06	0.00144268	0.320987	0.999903
ACEBMG_13935	2.91331	9.14607e-07	0.00144269	0.301445	0.999903
ACEBMG_13940	2.70521	6.36206e-07	0.00144269	0.481301	0.999903
ACEBMG_13945	1.33814	5.67977e-07	0.00144269	0.362158	0.999903
ACEBMG_13950	12.0026	-4.81863e-07	0.00144269	0.803075	0.999903
ACEBMG_13955	14.831	-1.04276e-07	0.00144269	0.961074	0.999903
ACEBMG_13960	5.30005	1.88837e-07	0.00144269	0.889619	0.999903
ACEBMG_13965	0	NA	NA	NA	NA
ACEBMG_13970	1.88038	-3.18545e-07	0.00144269	0.670199	0.999903
ACEBMG_13975	2.94351	-1.23815e-06	0.00144269	0.184622	0.999903
ACEBMG_13980	1.26931	-6.35911e-07	0.00144269	0.310319	0.999903
ACEBMG_13985	3.58024	9.94104e-08	0.00144269	0.927106	0.999903
ACEBMG_13990	0.694356	-3.18813e-07	0.00144269	0.471468	0.999903
ACEBMG_13995	11.1628	-2.6181e-06	0.00144269	0.148465	0.999903
ACEBMG_14000	4.56273	4.16621e-07	0.00144269	0.729773	0.999903
ACEBMG_14005	6.28684	-2.09687e-06	0.00144269	0.0837455	0.999903
ACEBMG_14010	8.74393	-2.07935e-06	0.00144269	0.219956	0.999903
ACEBMG_14015	1.82539	-5.41769e-07	0.00144269	0.490306	0.999903
ACEBMG_14020	3.75576	-7.79999e-09	0.00144269	0.992755	0.999903
ACEBMG_14025	5.148	-1.32039e-06	0.00144269	0.297866	0.999903
ACEBMG_14030	0.381587	2.56188e-07	0.00144269	0.534151	0.999903
ACEBMG_14035	0	NA	NA	NA	NA
ACEBMG_14040	1.37338	-6.59039e-07	0.00144269	0.312381	0.999903
ACEBMG_14045	1.15699	-1.809e-07	0.00144269	0.751188	0.999903
ACEBMG_14050	1.01956	-4.93798e-08	0.00144269	0.932565	0.999903
ACEBMG_14055	7.74009	-1.35423e-07	0.00144269	0.929433	0.999903
ACEBMG_14060	3.76035	1.17063e-06	0.00144269	0.281103	0.999903
ACEBMG_14065	6.76663	-1.53901e-06	0.00144269	0.294824	0.999903
ACEBMG_14070	1.00267	5.35708e-07	0.00144269	0.284462	0.999903
ACEBMG_14075	0	NA	NA	NA	NA
ACEBMG_14080	4.60075	5.14253e-07	0.00144269	0.678222	0.999903
ACEBMG_14085	14.9552	2.59581e-07	0.00144269	0.908878	0.999903
ACEBMG_14090	2.73806	-1.2552e-06	0.00144269	0.157616	0.999903
ACEBMG_14095	4.64438	-1.33396e-06	0.00144269	0.272483	0.999903
ACEBMG_14100	0.497772	1.00218e-07	0.00144269	0.779904	0.999903
ACEBMG_14105	2.87876	-8.01336e-07	0.00144269	0.395259	0.999903
ACEBMG_14110	0.380135	-5.2409e-09	0.00144269	0.970066	0.999903
ACEBMG_14115	15.0223	-1.86695e-07	0.00144269	0.929621	0.999903
ACEBMG_14120	4.83434	-9.76447e-07	0.00144269	0.418263	0.999903
ACEBMG_14125	4.45796	1.37714e-06	0.00144269	0.216186	0.999903
ACEBMG_14130	2.15398	1.06051e-07	0.00144269	0.900688	0.999903
ACEBMG_14135	2.6106	1.03308e-06	0.00144269	0.239989	0.999903
ACEBMG_14140	6.01558	-3.08464e-08	0.00144269	0.980829	0.999903
ACEBMG_14145	18.5436	-1.24473e-07	0.00144269	0.954979	0.999903
ACEBMG_14150	2.99132	-1.04659e-06	0.00144269	0.276416	0.999903
ACEBMG_14155	2.60793	-4.30881e-07	0.00144269	0.663888	0.999903
ACEBMG_14160	20.5018	1.21712e-06	0.00144269	0.628089	0.999903
ACEBMG_14165	0	NA	NA	NA	NA
ACEBMG_14170	0	NA	NA	NA	NA
ACEBMG_14175	0.479057	-1.54227e-07	0.00144269	0.71173	0.999903
ACEBMG_14180	0	NA	NA	NA	NA
ACEBMG_14185	4.41981	3.4234e-07	0.00144269	0.779332	0.999903
ACEBMG_14190	3.80493	8.28628e-07	0.00144269	0.425233	0.999903
ACEBMG_14195	3.27203	2.09608e-07	0.00144269	0.82926	0.999903
ACEBMG_14200	2.5664	4.92834e-07	0.00144269	0.598277	0.999903
ACEBMG_14205	5.95247	-1.88207e-07	0.00144269	0.892044	0.999903
ACEBMG_14210	3.74024	1.55952e-06	0.00144269	0.145273	0.999903
ACEBMG_14215	3.66087	5.19658e-07	0.00144269	0.626407	0.999903
ACEBMG_14220	5.72483	-2.10326e-06	0.00144269	0.11477	0.999903
ACEBMG_14225	13.2409	1.79092e-07	0.00144269	0.933501	0.999903
ACEBMG_14230	0.894861	4.79525e-07	0.00144269	0.329782	0.999903
ACEBMG_14235	12.6951	-1.28159e-06	0.00144269	0.518783	0.999903
ACEBMG_14240	1.71875	2.73746e-07	0.00144269	0.713931	0.999903
ACEBMG_14245	2.69751	2.17856e-07	0.00144269	0.813216	0.999903
ACEBMG_14250	1.44562	7.7017e-08	0.00144269	0.897206	0.999903
ACEBMG_14255	126.201	-9.18397e-06	0.00144266	0.120539	0.999903
ACEBMG_14260	1.78761	3.67577e-07	0.00144269	0.620916	0.999903
ACEBMG_14265	0.161457	-1.29908e-07	0.0014427	0.792384	0.999903
ACEBMG_14270	5.18923	-1.20416e-06	0.00144269	0.334537	0.999903
ACEBMG_14275	9.04028	2.88105e-07	0.00144269	0.857998	0.999903
ACEBMG_14280	24.0549	1.52217e-06	0.00144268	0.585445	0.999903
ACEBMG_14285	1.43838	3.79851e-07	0.00144269	0.578944	0.999903
ACEBMG_14290	1.53622	4.41408e-07	0.00144269	0.513624	0.999903
ACEBMG_14295	1.86813	-5.19412e-07	0.00144269	0.496508	0.999903
ACEBMG_14300	1.68355	6.09681e-07	0.00144269	0.403441	0.999903
ACEBMG_14305	24.2392	-1.38404e-06	0.00144269	0.612133	0.999903
ACEBMG_14310	3.72388	-6.52648e-07	0.00144269	0.556214	0.999903
ACEBMG_14315	1.20907	-6.75227e-08	0.00144269	0.914343	0.999903
ACEBMG_14320	2.15737	6.52363e-07	0.00144269	0.409205	0.999903
ACEBMG_14325	0.516002	3.93931e-07	0.00144269	0.353941	0.999903
ACEBMG_14330	4.14664	1.06436e-06	0.00144269	0.331745	0.999903
ACEBMG_14335	0.804743	-1.93479e-07	0.00144269	0.706378	0.999903
ACEBMG_14340	0.688566	2.60731e-07	0.00144269	0.535494	0.999903
ACEBMG_14345	0.154215	1.3372e-07	0.0014427	0.835082	0.999903
ACEBMG_14350	7.12883	-6.32916e-07	0.00144269	0.683	0.999903
ACEBMG_14355	21.7996	7.66479e-07	0.00144269	0.756489	0.999903
ACEBMG_14360	4.32051	-3.574e-07	0.00144269	0.756195	0.999903
ACEBMG_14365	14.5378	-1.59253e-06	0.00144269	0.447537	0.999903
ACEBMG_14370	1.56024	2.11569e-07	0.00144269	0.774139	0.999903
ACEBMG_14375	1.93953	-6.76625e-08	0.00144269	0.93297	0.999903
ACEBMG_14380	15.4514	-4.57686e-07	0.00144269	0.836294	0.999903
ACEBMG_14385	10.0914	-7.09526e-07	0.00144269	0.69566	0.999903
ACEBMG_14390	6.28293	-6.07042e-07	0.00144269	0.660348	0.999903
ACEBMG_14395	1.61577	-2.30732e-08	0.00144269	0.966313	0.999903
ACEBMG_14400	1.11885	4.29109e-07	0.00144269	0.505489	0.999903
ACEBMG_14405	5.25896	7.19037e-07	0.00144269	0.588985	0.999903
ACEBMG_14410	2.67679	3.65783e-09	0.00144269	0.997213	0.999903
ACEBMG_14415	3.32197	8.17146e-07	0.00144269	0.426309	0.999903
ACEBMG_14420	3.90053	-1.64246e-06	0.00144269	0.141468	0.999903
ACEBMG_14425	2.97714	8.23166e-07	0.00144269	0.376227	0.999903
ACEBMG_14430	4.40138	-3.46955e-07	0.00144269	0.746183	0.999903
ACEBMG_14435	4.60285	-6.24059e-07	0.00144269	0.579245	0.999903
ACEBMG_14440	0.998554	-8.4528e-07	0.00144269	0.0767896	0.999903
ACEBMG_14445	2.86923	-1.02243e-06	0.00144269	0.255518	0.999903
ACEBMG_14455	13.983	5.81613e-07	0.00144269	0.780537	0.999903
ACEBMG_14460	118.851	4.84578e-06	0.00144266	0.345417	0.999903
ACEBMG_14465	18.88	4.81123e-07	0.00144269	0.848445	0.999903
ACEBMG_14470	17.0384	-1.36141e-06	0.00144269	0.555282	0.999903
ACEBMG_14475	123.368	-4.26458e-06	0.00144265	0.473579	0.999903
ACEBMG_14480	5.21277	1.60377e-07	0.00144269	0.904448	0.999903
ACEBMG_14485	8.36514	1.00585e-07	0.00144269	0.953658	0.999903
ACEBMG_14490	2.12688	-5.80366e-07	0.00144269	0.430622	0.999903
ACEBMG_14495	0.613472	-3.08337e-08	0.00144269	0.948342	0.999903
ACEBMG_14500	3.66992	9.11556e-07	0.00144269	0.406596	0.999903
ACEBMG_14505	6.3277	5.02548e-07	0.00144269	0.702617	0.999903
ACEBMG_14510	1.74627	-3.36796e-07	0.00144269	0.641546	0.999903
ACEBMG_14515	0.690017	5.22355e-07	0.00144269	0.225931	0.999903
ACEBMG_14520	6.28643	5.03296e-07	0.00144269	0.705388	0.999903
ACEBMG_14525	1.39837	5.34623e-07	0.00144269	0.364012	0.999903
ACEBMG_14530	1.54538	-5.80068e-08	0.00144269	0.926094	0.999903
ACEBMG_14535	2.93361	-4.46206e-07	0.00144269	0.656461	0.999903
ACEBMG_14540	7.81095	-7.94081e-08	0.00144269	0.958391	0.999903
ACEBMG_14545	18.2947	-2.49378e-08	0.00144269	0.990268	0.999903
ACEBMG_14550	69.658	-1.52687e-06	0.00144267	0.728593	0.999903
ACEBMG_14555	3.36824	-3.29284e-07	0.00144269	0.738075	0.999903
ACEBMG_14560	45.0204	-7.15744e-06	0.00144268	0.0549973	0.999903
ACEBMG_14565	8.61131	-1.22327e-06	0.00144269	0.457829	0.999903
ACEBMG_14570	91.4227	-3.53305e-06	0.00144266	0.495656	0.999903
ACEBMG_14575	328.261	2.78505e-06	0.00144258	0.765262	0.999903
ACEBMG_14580	33.564	9.13775e-07	0.00144268	0.761117	0.999903
ACEBMG_14590	1.32521	-2.684e-07	0.00144269	0.661886	0.999903
ACEBMG_14595	0.322913	-2.33909e-07	0.00144269	0.570765	0.999903
ACEBMG_14600	4.81038	3.04202e-07	0.00144269	0.809097	0.999903
ACEBMG_14605	1.40271	-3.2336e-07	0.00144269	0.620829	0.999903
ACEBMG_14610	26.8682	1.0128e-06	0.00144268	0.729158	0.999903
ACEBMG_14615	31.1784	8.94064e-07	0.00144268	0.78263	0.999903
ACEBMG_14620	201.454	6.1973e-06	0.00144263	0.383027	0.999903
ACEBMG_14625	18.8744	2.40697e-08	0.00144269	0.993393	0.999903
ACEBMG_14630	81.714	-7.01021e-07	0.00144266	0.881703	0.999903
ACEBMG_14635	132.145	-3.36886e-06	0.00144264	0.728832	0.999903
ACEBMG_14640	15.1391	2.36745e-06	0.00144269	0.279538	0.999903
ACEBMG_14645	20.3063	-2.97464e-06	0.00144269	0.22001	0.999903
ACEBMG_14650	124.81	-7.95277e-07	0.00144265	0.884827	0.999903
ACEBMG_14655	6.28147	4.50319e-07	0.00144269	0.758944	0.999903
ACEBMG_14660	16.7672	6.6229e-07	0.00144269	0.75292	0.999903
ACEBMG_14665	9.64624	2.95491e-07	0.00144269	0.866875	0.999903
ACEBMG_14670	2.59187	5.11357e-07	0.00144269	0.576785	0.999903
ACEBMG_14675	4.73731	5.72483e-07	0.00144269	0.628374	0.999903
ACEBMG_14680	1.67215	-3.38875e-09	0.00144269	0.999559	0.999903
ACEBMG_14685	1.42498	-1.89385e-07	0.00144269	0.783008	0.999903
ACEBMG_14690	13.5995	1.41234e-07	0.00144269	0.943659	0.999903
ACEBMG_14695	2.98854	-7.6088e-07	0.00144269	0.448913	0.999903
ACEBMG_14700	5.409	-1.28928e-06	0.00144269	0.303107	0.999903
ACEBMG_14705	13.9083	2.20565e-06	0.00144269	0.262875	0.999903
ACEBMG_14710	4.79591	5.14231e-07	0.00144269	0.66903	0.999903
ACEBMG_14715	13.9211	-2.66501e-06	0.00144269	0.210159	0.999903
ACEBMG_14720	34.5613	1.92648e-06	0.00144268	0.555021	0.999903
ACEBMG_14725	4.02622	8.78468e-07	0.00144269	0.422498	0.999903
ACEBMG_14730	7.41716	2.18619e-06	0.00144269	0.16214	0.999903
ACEBMG_14735	6.93136	-1.14109e-06	0.00144269	0.253242	0.999903
ACEBMG_14740	0.324842	-2.68986e-07	0.00144269	0.537231	0.999903
ACEBMG_14745	0.3176	-1.42457e-08	0.00144269	0.971809	0.999903
ACEBMG_14750	1.15881	7.21057e-07	0.00144269	0.193867	0.999903
ACEBMG_14755	5.79082	-8.27681e-07	0.00144269	0.549888	0.999903
ACEBMG_14760	0	NA	NA	NA	NA
ACEBMG_14765	0	NA	NA	NA	NA
ACEBMG_14770	0	NA	NA	NA	NA
ACEBMG_14775	0	NA	NA	NA	NA
ACEBMG_14780	4.30899	5.4073e-07	0.00144269	0.650198	0.999903
ACEBMG_14785	1.42474	3.32735e-07	0.00144269	0.620176	0.999903
ACEBMG_14790	0.57238	3.72611e-07	0.00144269	0.348503	0.999903
ACEBMG_14795	0	NA	NA	NA	NA
ACEBMG_14800	0.746802	3.1e-07	0.00144269	0.455933	0.999903
ACEBMG_14805	1.12525	-1.51385e-07	0.00144269	0.793802	0.999903
ACEBMG_14810	2.96201	7.72807e-07	0.00144269	0.414003	0.999903
ACEBMG_14815	3.37168	3.73652e-07	0.00144269	0.721604	0.999903
ACEBMG_14820	0.809212	-6.21397e-07	0.00144269	0.149959	0.999903
ACEBMG_14825	3.2377	-7.88573e-08	0.00144269	0.935936	0.999903
ACEBMG_14830	1.15615	-4.28223e-07	0.00144269	0.461378	0.999903
ACEBMG_14835	24.9582	-1.03866e-06	0.00144268	0.703139	0.999903
ACEBMG_14840	14.7281	-6.30474e-07	0.00144269	0.76157	0.999903
ACEBMG_14845	17.4668	-9.15725e-07	0.00144269	0.681348	0.999903
ACEBMG_14850	387.489	-2.01313e-05	0.00144265	0.0263547	0.999903
ACEBMG_14855	34.7648	1.12591e-06	0.00144268	0.519608	0.999903
ACEBMG_14860	6.85095	2.73474e-07	0.00144269	0.857524	0.999903
ACEBMG_14865	48.5098	-7.68478e-07	0.00144268	0.838607	0.999903
ACEBMG_14870	6.68787	2.10886e-06	0.00144269	0.152068	0.999903
ACEBMG_14875	11.6011	-1.46844e-07	0.00144269	0.993549	0.999903
ACEBMG_14880	22.2601	8.76271e-07	0.00144269	0.748605	0.999903
ACEBMG_14885	11.603	-1.43906e-07	0.00144269	0.951249	0.999903
ACEBMG_14890	7.18238	1.08128e-06	0.00144269	0.450666	0.999903
ACEBMG_14895	9.56475	-1.58761e-07	0.00144269	0.922649	0.999903
ACEBMG_14900	6.59208	1.89727e-06	0.00144269	0.184935	0.999903
ACEBMG_14905	12.7013	3.36052e-07	0.00144269	0.871832	0.999903
ACEBMG_14910	8.19322	5.4441e-07	0.00144269	0.713691	0.999903
ACEBMG_14915	7.57872	7.87832e-07	0.00144269	0.614565	0.999903
ACEBMG_14920	14.9461	-1.4387e-06	0.00144269	0.512958	0.999903
ACEBMG_14925	9.6733	-8.07738e-07	0.00144269	0.639021	0.999903
ACEBMG_14930	1.48027	1.12665e-07	0.00144269	0.875631	0.999903
ACEBMG_14935	60.5353	3.38597e-06	0.00144267	0.414816	0.999903
ACEBMG_14940	55.0231	1.79727e-06	0.00144267	0.671595	0.999903
ACEBMG_14945	179.23	3.10617e-06	0.00144263	0.693613	0.999903
ACEBMG_14955	59.2523	5.67023e-07	0.00144267	0.895622	0.999903
ACEBMG_14960	12.9569	2.09968e-07	0.00144269	0.918343	0.999903
ACEBMG_14965	7.02529	-4.42431e-07	0.00144269	0.751065	0.999903
ACEBMG_14970	4.63515	-8.32391e-08	0.00144269	0.943734	0.999903
ACEBMG_14975	6.66537	1.06642e-06	0.00144269	0.451465	0.999903
ACEBMG_14985	1.69272	3.3996e-07	0.00144269	0.656195	0.999903
ACEBMG_14990	1.08383	-4.24324e-07	0.00144269	0.440372	0.999903
ACEBMG_14995	4.62194	-2.10499e-07	0.00144269	0.864535	0.999903
ACEBMG_15000	0.189342	-1.40606e-07	0.0014427	0.792384	0.999903
ACEBMG_15005	1.59682	4.93789e-07	0.00144269	0.487705	0.999903
ACEBMG_15010	0.30843	2.16491e-07	0.00144269	0.615297	0.999903
ACEBMG_15015	0.633639	5.44966e-07	0.00144269	0.228147	0.999903
ACEBMG_15020	2.04986	-1.03251e-06	0.00144269	0.200126	0.999903
ACEBMG_15025	3.38289	2.77072e-07	0.00144269	0.756799	0.999903
ACEBMG_15030	4.12635	-6.07305e-07	0.00144269	0.605122	0.999903
ACEBMG_15035	1.87404	-1.0516e-07	0.00144269	0.880763	0.999903
ACEBMG_15040	44.2907	4.20242e-06	0.00144268	0.238928	0.999903
ACEBMG_15045	8.28776	3.20441e-07	0.00144269	0.840189	0.999903
ACEBMG_15050	2.17866	1.64578e-07	0.00144269	0.845401	0.999903
ACEBMG_15055	28.4788	-6.04468e-07	0.00144268	0.834528	0.999903
ACEBMG_15060	3.85497	-1.2366e-06	0.00144269	0.272676	0.999903
ACEBMG_15065	1.29177	5.65726e-07	0.00144269	0.39076	0.999903
ACEBMG_15070	0	NA	NA	NA	NA
ACEBMG_15075	1.04274	2.78919e-07	0.00144269	0.613584	0.999903
ACEBMG_15080	2.4836	1.02759e-06	0.00144269	0.242777	0.999903
ACEBMG_15085	6.52267	-9.59561e-07	0.00144269	0.509846	0.999903
ACEBMG_15090	1.66	2.70503e-07	0.00144269	0.700531	0.999903
ACEBMG_15095	4.14105	-2.15955e-06	0.00144269	0.0402751	0.999903
ACEBMG_15100	10.7608	-2.05518e-06	0.00144269	0.226083	0.999903
ACEBMG_15105	2.61489	6.86497e-07	0.00144269	0.431537	0.999903
ACEBMG_15110	19.1085	1.37439e-06	0.00144269	0.57153	0.999903
ACEBMG_15115	5.44269	6.94556e-07	0.00144269	0.61191	0.999903
ACEBMG_15120	4.97787	7.61006e-07	0.00144269	0.546996	0.999903
ACEBMG_15125	10.8427	-1.2036e-06	0.00144269	0.517369	0.999903
ACEBMG_15130	45.4584	-3.19954e-06	0.00144268	0.403839	0.999903
ACEBMG_15135	68.7047	-7.7278e-06	0.00144268	0.0974766	0.999903
ACEBMG_15140	17.3175	1.97783e-06	0.00144269	0.397562	0.999903
ACEBMG_15145	0.462646	3.15319e-07	0.00144269	0.430919	0.999903
ACEBMG_15150	0.324842	-2.68986e-07	0.00144269	0.537231	0.999903
ACEBMG_15155	0.345009	2.68617e-07	0.00144269	0.544285	0.999903
ACEBMG_15160	5.55827	-9.54977e-07	0.00144269	0.465851	0.999903
ACEBMG_15165	9.45579	7.88914e-08	0.00144269	0.965791	0.999903
ACEBMG_15170	6.9454	-7.48942e-07	0.00144269	0.599903	0.999903
ACEBMG_15175	25.9375	-3.76557e-06	0.00144269	0.186533	0.999903
ACEBMG_15180	16.1869	-4.47953e-06	0.00144269	0.0436868	0.999903
ACEBMG_15185	28.2606	5.16868e-07	0.00144268	0.8524	0.999903
ACEBMG_15190	17.9021	9.84356e-07	0.00144269	0.678219	0.999903
ACEBMG_15195	309.527	-9.95073e-07	0.0014426	0.904929	0.999903
ACEBMG_15200	424.586	6.02623e-06	0.00144256	0.569957	0.999903
ACEBMG_15205	912.631	-2.62986e-05	0.00144261	0.321373	0.999903
ACEBMG_15210	36.9655	-9.57009e-07	0.00144268	0.775715	0.999903
ACEBMG_15215	51.6236	6.02954e-06	0.00144268	0.135391	0.999903
ACEBMG_15220	9.59623	-1.94301e-07	0.00144269	0.910406	0.999903
ACEBMG_15225	3.11728	-8.9779e-07	0.00144269	0.372098	0.999903
ACEBMG_15230	2.99017	1.81135e-08	0.00144269	0.986891	0.999903
ACEBMG_15235	2.79873	4.41998e-08	0.00144269	0.96437	0.999903
ACEBMG_15240	4.7234	-3.14604e-07	0.00144269	0.803088	0.999903
ACEBMG_15245	1.67154	-6.30461e-08	0.00144269	0.932588	0.999903
ACEBMG_15250	0.64088	3.68522e-07	0.00144269	0.53769	0.999903
ACEBMG_15255	0.651987	2.13396e-07	0.00144269	0.586486	0.999903
ACEBMG_15260	0.937229	-6.61078e-08	0.00144269	0.909011	0.999903
ACEBMG_15265	1.59398	-4.39726e-07	0.00144269	0.501162	0.999903
ACEBMG_15270	0.584502	1.50654e-07	0.00144269	0.601538	0.999903
ACEBMG_15275	3.54796	-2.02708e-07	0.00144269	0.826188	0.999903
ACEBMG_15280	3.33916	8.12531e-07	0.00144269	0.430888	0.999903
ACEBMG_15285	8.07993	-6.97741e-07	0.00144269	0.665607	0.999903
ACEBMG_15290	6.06148	1.48496e-06	0.00144269	0.28709	0.999903
ACEBMG_15295	6.0273	-1.42771e-06	0.00144269	0.308439	0.999903
ACEBMG_15300	2.49223	-2.54678e-07	0.00144269	0.781453	0.999903
ACEBMG_15305	4.28376	-6.90896e-07	0.00144269	0.519234	0.999903
ACEBMG_15310	5.95101	1.01645e-07	0.00144269	0.941505	0.999903
ACEBMG_15315	0.323757	-3.39862e-08	0.00144269	0.971624	0.999903
ACEBMG_15320	0.615401	-2.946e-08	0.00144269	0.948301	0.999903
ACEBMG_15325	0.570929	1.36702e-07	0.00144269	0.708695	0.999903
ACEBMG_15330	0.163385	-1.30116e-07	0.0014427	0.792384	0.999903
ACEBMG_15335	0.775772	8.4079e-08	0.00144269	0.867893	0.999903
ACEBMG_15340	2.74363	-6.64388e-08	0.00144269	0.939166	0.999903
ACEBMG_15345	0.916952	2.01925e-07	0.00144269	0.672826	0.999903
ACEBMG_15350	4.71388	1.4867e-06	0.00144269	0.231312	0.999903
ACEBMG_15355	2.82082	3.78989e-07	0.00144269	0.68903	0.999903
ACEBMG_15360	3.42655	-1.1954e-06	0.00144269	0.243776	0.999903
ACEBMG_15365	1.96078	2.69019e-07	0.00144269	0.736187	0.999903
ACEBMG_15370	0.479057	-1.54227e-07	0.00144269	0.71173	0.999903
ACEBMG_15375	1.09144	8.67369e-08	0.00144269	0.896994	0.999903
ACEBMG_15380	6.01489	-1.29979e-07	0.00144269	0.921228	0.999903
ACEBMG_15385	39.6465	3.40801e-08	0.00144268	0.993513	0.999903
ACEBMG_15390	5.64384	-6.49224e-07	0.00144269	0.634652	0.999903
ACEBMG_15395	19.6285	-1.92448e-06	0.00144269	0.426267	0.999903
ACEBMG_15400	36.7746	-1.05704e-08	0.00144268	0.996016	0.999903
ACEBMG_15405	46.001	-4.28009e-07	0.00144268	0.907545	0.999903
ACEBMG_15410	6.26221	-8.23697e-07	0.00144269	0.556898	0.999903
ACEBMG_15415	24.658	-3.38819e-07	0.00144268	0.903273	0.999903
ACEBMG_15420	8.25704	-2.49157e-06	0.00144269	0.106561	0.999903
ACEBMG_15425	8.26995	-8.88047e-07	0.00144269	0.588863	0.999903
ACEBMG_15430	6.74497	-8.63166e-07	0.00144269	0.551748	0.999903
ACEBMG_15435	9.76035	-1.42343e-06	0.00144269	0.407805	0.999903
ACEBMG_15440	13.6934	-6.15997e-07	0.00144269	0.759625	0.999903
ACEBMG_15445	42.0602	-4.62733e-06	0.00144268	0.20944	0.999903
ACEBMG_15450	6.88155	1.12454e-07	0.00144269	0.942544	0.999903
ACEBMG_15455	4.0534	1.39361e-06	0.00144269	0.197858	0.999903
ACEBMG_15460	4.30284	1.43045e-06	0.00144269	0.219134	0.999903
ACEBMG_15465	16.9099	-2.77803e-07	0.00144269	0.905035	0.999903
ACEBMG_15470	0.650417	4.9989e-07	0.00144269	0.245732	0.999903
ACEBMG_15475	132.153	-7.30975e-07	0.00144265	0.728393	0.999903
ACEBMG_15480	227.547	-4.04873e-06	0.00144262	0.597065	0.999903
ACEBMG_15485	646.85	2.26519e-05	0.00144261	0.205099	0.999903
ACEBMG_15490	50.8992	-2.39694e-06	0.00144267	0.546375	0.999903
ACEBMG_15495	11.5525	3.57804e-07	0.00144269	0.851256	0.999903
ACEBMG_15500	3.75454	-1.12302e-06	0.00144269	0.302158	0.999903
ACEBMG_15505	2.17565	4.17103e-07	0.00144269	0.613626	0.999903
ACEBMG_15510	467.188	9.2801e-06	0.00144259	0.218289	0.999903
ACEBMG_15515	978.68	9.75934e-06	0.00144256	0.353122	0.999903
ACEBMG_15520	23.3126	-3.95691e-07	0.00144269	0.879125	0.999903
ACEBMG_15525	15.2404	-2.36465e-06	0.00144269	0.227552	0.999903
ACEBMG_15530	8.0561	-2.37838e-07	0.00144269	0.879556	0.999903
ACEBMG_15535	9.58809	-1.36025e-06	0.00144269	0.442668	0.999903
ACEBMG_15540	6.76706	9.04592e-07	0.00144269	0.49169	0.999903
ACEBMG_15545	0.517564	-1.23146e-07	0.00144269	0.719851	0.999903
ACEBMG_15550	0.479057	-1.54227e-07	0.00144269	0.71173	0.999903
ACEBMG_15555	4.43477	-5.97591e-07	0.00144269	0.624423	0.999903
ACEBMG_15560	12.8707	-2.23119e-06	0.00144269	0.241613	0.999903
ACEBMG_15565	46.9227	8.8498e-07	0.00144268	0.812905	0.999903
ACEBMG_15570	1.289	2.6974e-07	0.00144269	0.685055	0.999903
ACEBMG_15575	53.2603	1.78195e-06	0.00144267	0.656124	0.999903
ACEBMG_15580	51.1024	4.6287e-07	0.00144268	0.896548	0.999903
ACEBMG_15585	54.6984	-4.35477e-07	0.00144267	0.912427	0.999903
ACEBMG_15590	61.9942	-4.41178e-06	0.00144267	0.286711	0.999903
ACEBMG_15595	29.3397	-1.5252e-06	0.00144268	0.586711	0.999903
ACEBMG_15600	7.64532	-7.47352e-07	0.00144269	0.616198	0.999903
ACEBMG_15605	7.92453	4.81813e-07	0.00144269	0.767752	0.999903
ACEBMG_15610	10.8537	-2.93242e-06	0.00144269	0.098739	0.999903
ACEBMG_15615	16.7615	1.77105e-06	0.00144269	0.423151	0.999903
ACEBMG_15620	4.10402	8.67407e-07	0.00144269	0.417219	0.999903
ACEBMG_15625	4.05182	7.47068e-07	0.00144269	0.503012	0.999903
ACEBMG_15630	347.994	6.11921e-06	0.00144259	0.362519	0.999903
ACEBMG_15635	155.627	1.46419e-06	0.00144265	0.802714	0.999903
ACEBMG_15640	144.97	1.09735e-05	0.00144266	0.0909575	0.999903
ACEBMG_15645	43.939	-1.49452e-06	0.00144268	0.702271	0.999903
ACEBMG_15655	0.64667	-3.13928e-07	0.00144269	0.494391	0.999903
ACEBMG_15660	0.30843	2.16491e-07	0.00144269	0.615297	0.999903
ACEBMG_15665	3.52295	4.76375e-07	0.00144269	0.660321	0.999903
ACEBMG_15670	6.11532	1.24491e-06	0.00144269	0.385273	0.999903
ACEBMG_15675	8.11819	4.95856e-07	0.00144269	0.744861	0.999903
ACEBMG_15680	4.92097	1.63553e-07	0.00144269	0.898108	0.999903
ACEBMG_15685	0.350799	-2.86564e-07	0.00144269	0.50819	0.999903
ACEBMG_15690	0.64088	3.68522e-07	0.00144269	0.53769	0.999903
ACEBMG_15695	9.48007	1.69216e-06	0.00144269	0.30558	0.999903
ACEBMG_15700	75.1364	7.70682e-06	0.00144267	0.114072	0.999903
ACEBMG_15705	35.3928	-1.4101e-06	0.00144268	0.670845	0.999903
ACEBMG_15710	9.01837	2.26394e-06	0.00144269	0.167897	0.999903
ACEBMG_15715	43.9554	1.69128e-06	0.00144268	0.646922	0.999903
ACEBMG_15720	15.6762	-1.2904e-06	0.00144269	0.564889	0.999903
ACEBMG_15725	40.184	1.044e-06	0.00144268	0.756191	0.999903
ACEBMG_15730	1.08464	1.78662e-08	0.00144269	0.973174	0.999903
ACEBMG_15735	6.38328	-2.40322e-06	0.00144269	0.089941	0.999903
ACEBMG_15740	2.0291	2.53691e-07	0.00144269	0.741814	0.999903
ACEBMG_15745	0.380135	-5.2409e-09	0.00144269	0.970066	0.999903
ACEBMG_15750	27.1714	6.6498e-07	0.00144268	0.824804	0.999903
ACEBMG_15755	5.9818	1.28886e-07	0.00144269	0.928085	0.999903
ACEBMG_15760	0.833602	4.42804e-07	0.00144269	0.370684	0.999903
ACEBMG_15765	13.9638	-3.01281e-06	0.00144269	0.153388	0.999903
ACEBMG_15770	7.12888	4.99015e-07	0.00144269	0.734022	0.999903
ACEBMG_15775	2.0346	6.27376e-07	0.00144269	0.42806	0.999903
ACEBMG_15780	5.37987	-1.85597e-07	0.00144269	0.877684	0.999903
ACEBMG_15785	0.831307	-1.47682e-07	0.00144269	0.77292	0.999903
ACEBMG_15800	4.76258	1.24369e-06	0.00144269	0.320661	0.999903
ACEBMG_15805	5.22154	-4.72825e-07	0.00144269	0.715196	0.999903
ACEBMG_15810	79.4643	-9.50099e-07	0.00144267	0.829806	0.999903
ACEBMG_15815	15.3363	2.11664e-07	0.00144269	0.925652	0.999903
ACEBMG_15820	23.9018	3.63184e-06	0.00144269	0.168961	0.999903
ACEBMG_15825	29.2985	4.75187e-06	0.00144269	0.113876	0.999903
ACEBMG_15830	8.52316	-1.38029e-06	0.00144269	0.392899	0.999903
ACEBMG_15835	64.1226	-1.13525e-06	0.00144267	0.786271	0.999903
ACEBMG_15840	206.312	1.56224e-06	0.00144262	0.942904	0.999903
ACEBMG_15845	145.234	-3.94527e-06	0.00144265	0.923434	0.999903
ACEBMG_15850	7.97282	6.70459e-07	0.00144269	0.680841	0.999903
ACEBMG_15855	1.88086	1.84696e-07	0.00144269	0.810598	0.999903
ACEBMG_15865	16.2122	7.10988e-08	0.00144269	0.976406	0.999903
ACEBMG_15870	113.068	-2.66815e-07	0.00144265	0.963056	0.999903
ACEBMG_15875	23.3874	3.42148e-07	0.00144269	0.899434	0.999903
ACEBMG_15880	92.1745	1.0027e-06	0.00144266	0.851097	0.999903
ACEBMG_15885	55.9724	8.88498e-07	0.00144267	0.829563	0.999903
ACEBMG_15890	103.259	-3.9556e-06	0.00144266	0.816555	0.999903
ACEBMG_15895	17.9849	-2.47847e-06	0.00144269	0.291558	0.999903
ACEBMG_15900	31.0212	-6.04529e-06	0.00144269	0.0294529	0.999903
ACEBMG_15905	86.3678	-1.7171e-06	0.00144266	0.726786	0.999903
ACEBMG_15910	1.34964	2.50585e-08	0.00144269	0.969483	0.999903
ACEBMG_15915	0.499224	3.84613e-07	0.00144269	0.365619	0.999903
ACEBMG_15920	24.4621	-1.49191e-06	0.00144268	0.592619	0.999903
ACEBMG_15925	11.5866	-6.55363e-07	0.00144269	0.733794	0.999903
ACEBMG_15930	71.2411	-7.18014e-06	0.00144268	0.112254	0.999903
ACEBMG_15935	39.8984	2.09232e-06	0.00144268	0.523224	0.999903
ACEBMG_15940	16.2339	1.2435e-06	0.00144269	0.55139	0.999903
ACEBMG_15945	34.979	6.03092e-07	0.00144268	0.856693	0.999903
ACEBMG_15950	27.0555	-2.11218e-07	0.00144268	0.94065	0.999903
ACEBMG_15955	14.8648	-3.65125e-06	0.00144269	0.0848161	0.999903
ACEBMG_15960	19.9105	-3.32284e-06	0.00144269	0.178142	0.999903
ACEBMG_15965	33.6866	5.71281e-07	0.00144268	0.864085	0.999903
ACEBMG_15970	11.9249	-1.71779e-07	0.00144269	0.920386	0.999903
ACEBMG_15975	56.487	-3.35861e-07	0.00144267	0.955061	0.999903
ACEBMG_15980	81.8548	7.49577e-06	0.00144267	0.138003	0.999903
ACEBMG_15985	7.0372	-5.12562e-07	0.00144269	0.720867	0.999903
ACEBMG_15990	28.8981	5.26496e-07	0.00144268	0.854444	0.999903
ACEBMG_15995	87.8952	-1.85371e-06	0.00144266	0.719742	0.999903
ACEBMG_16000	157.155	7.2464e-06	0.00144264	0.271347	0.999903
ACEBMG_16005	33.0938	2.73643e-06	0.00144268	0.389923	0.999903
ACEBMG_16010	6.34644	-3.75326e-07	0.00144269	0.759752	0.999903
ACEBMG_16015	8.33272	1.05798e-07	0.00144269	0.949841	0.999903
ACEBMG_16020	24.8829	-1.7761e-06	0.00144268	0.536143	0.999903
ACEBMG_16025	8.70791	2.55724e-07	0.00144269	0.882581	0.999903
ACEBMG_16030	5.73832	-1.99199e-07	0.00144269	0.879757	0.999903
ACEBMG_16035	36.9469	-3.49375e-07	0.00144268	0.911187	0.999903
ACEBMG_16040	43.6204	1.71969e-06	0.00144268	0.624832	0.999903
ACEBMG_16045	33.3573	1.42563e-06	0.00144268	0.661924	0.999903
ACEBMG_16050	24.4241	-7.98151e-07	0.00144268	0.774521	0.999903
ACEBMG_16055	0.490156	-3.42723e-07	0.00144269	0.381871	0.999903
ACEBMG_16060	2.17946	4.32477e-07	0.00144269	0.610684	0.999903
ACEBMG_16065	1.80403	7.64819e-08	0.00144269	0.923715	0.999903
ACEBMG_16070	28.7843	-3.48766e-06	0.00144269	0.235211	0.999903
ACEBMG_16075	15.5642	-1.41368e-06	0.00144269	0.506081	0.999903
ACEBMG_16080	2.34965	3.22452e-07	0.00144269	0.715491	0.999903
ACEBMG_16085	66.8256	7.5234e-06	0.00144268	0.0884303	0.999903
ACEBMG_16090	21.3282	-3.47224e-06	0.00144269	0.170654	0.999903
ACEBMG_16095	35.2473	3.06292e-06	0.00144268	0.359225	0.999903
ACEBMG_16100	107.524	4.72837e-06	0.00144266	0.389102	0.999903
ACEBMG_16105	12.4997	2.12195e-06	0.00144269	0.282649	0.999903
ACEBMG_16110	2.69401	5.59547e-07	0.00144269	0.550386	0.999903
ACEBMG_16115	11.4393	-2.40186e-06	0.00144269	0.179869	0.999903
ACEBMG_16120	13.7916	-2.63443e-07	0.00144269	0.897499	0.999903
ACEBMG_16125	8.98574	7.23799e-07	0.00144269	0.680411	0.999903
ACEBMG_16130	1.60092	-3.67949e-08	0.00144269	0.958417	0.999903
ACEBMG_16135	9.79847	-3.37288e-07	0.00144269	0.837112	0.999903
ACEBMG_16140	3.164	-5.05544e-07	0.00144269	0.611506	0.999903
ACEBMG_16145	13.9486	-1.76736e-06	0.00144269	0.382584	0.999903
ACEBMG_16150	33.4546	-1.23143e-05	0.00144271	6.23744e-05	0.230473
ACEBMG_16155	11.2029	-5.0063e-06	0.00144269	0.00621636	0.999903
ACEBMG_16160	10.4423	-3.10663e-06	0.00144269	0.0827869	0.999903
ACEBMG_16165	2.92015	-5.05864e-08	0.00144269	0.959135	0.999903
ACEBMG_16170	3.90628	-6.01123e-07	0.00144269	0.5404	0.999903
ACEBMG_16175	0.64667	-3.13928e-07	0.00144269	0.494391	0.999903
ACEBMG_16180	1.31422	-2.78351e-07	0.00144269	0.650688	0.999903
ACEBMG_16185	8.14395	-5.91903e-07	0.00144269	0.664489	0.999903
ACEBMG_16190	12.8997	9.64614e-07	0.00144269	0.625292	0.999903
ACEBMG_16195	14.6454	-1.40315e-06	0.00144269	0.515315	0.999903
ACEBMG_16200	21.1726	5.14077e-07	0.00144269	0.842235	0.999903
ACEBMG_16205	0.631344	-1.43384e-08	0.00144269	0.974186	0.999903
ACEBMG_16210	4.27047	-5.95126e-07	0.00144269	0.608509	0.999903
ACEBMG_16215	1.96227	-2.22035e-07	0.00144269	0.768399	0.999903
ACEBMG_16220	6.33494	-1.82016e-07	0.00144269	0.898498	0.999903
ACEBMG_16225	5.41921	-3.28389e-07	0.00144269	0.807229	0.999903
ACEBMG_16230	0.324842	-2.68986e-07	0.00144269	0.537231	0.999903
ACEBMG_16235	7.80846	-8.60688e-07	0.00144269	0.592062	0.999903
ACEBMG_16240	3.60932	2.86406e-07	0.00144269	0.795629	0.999903
ACEBMG_16245	3.94153	8.36605e-07	0.00144269	0.468247	0.999903
ACEBMG_16250	6.56124	-4.70939e-07	0.00144269	0.744851	0.999903
ACEBMG_16255	17.6827	-3.85115e-08	0.00144269	0.98438	0.999903
ACEBMG_16260	3.11101	-5.74471e-07	0.00144269	0.571421	0.999903
ACEBMG_16265	8.15076	-1.34499e-07	0.00144269	0.932832	0.999903
ACEBMG_16270	7.35317	-1.38275e-06	0.00144269	0.355355	0.999903
ACEBMG_16275	3.28672	1.25758e-07	0.00144269	0.904806	0.999903
ACEBMG_16280	6.83481	6.93138e-08	0.00144269	0.964147	0.999903
ACEBMG_16285	4.68093	5.48353e-07	0.00144269	0.644085	0.999903
ACEBMG_16290	1.9993	5.70999e-07	0.00144269	0.475836	0.999903
ACEBMG_16295	31.8095	2.52526e-06	0.00144268	0.433813	0.999903
ACEBMG_16300	2.06357	3.48297e-07	0.00144269	0.657737	0.999903
ACEBMG_16305	20.1767	6.1269e-07	0.00144269	0.786261	0.999903
ACEBMG_16310	8.22174	1.59507e-07	0.00144269	0.921233	0.999903
ACEBMG_16315	0	NA	NA	NA	NA
ACEBMG_16320	0.479424	4.16181e-07	0.00144269	0.352174	0.999903
ACEBMG_16325	0.322913	-2.33909e-07	0.00144269	0.570765	0.999903
ACEBMG_16330	0.26883	1.91899e-07	0.00144269	0.664538	0.999903
ACEBMG_16335	7.42048	-1.1917e-06	0.00144269	0.439131	0.999903
ACEBMG_16340	13.7451	5.8445e-07	0.00144269	0.756447	0.999903
ACEBMG_16345	1.68181	-3.43418e-07	0.00144269	0.635856	0.999903
ACEBMG_16350	1.93771	-9.96224e-07	0.00144269	0.2069	0.999903
ACEBMG_16355	2.33747	8.85054e-07	0.00144269	0.305731	0.999903
ACEBMG_16360	0.35225	-8.56657e-09	0.00144269	0.970808	0.999903
ACEBMG_16365	11.5079	8.42959e-07	0.00144269	0.668623	0.999903
ACEBMG_16370	6.29784	7.21764e-07	0.00144269	0.616017	0.999903
ACEBMG_16375	4.05233	-1.29808e-06	0.00144269	0.229402	0.999903
ACEBMG_16380	0.48437	-3.39521e-07	0.00144269	0.386496	0.999903
ACEBMG_16385	1.47219	1.30765e-07	0.00144269	0.850226	0.999903
ACEBMG_16390	4.0591	-3.83636e-07	0.00144269	0.738168	0.999903
ACEBMG_16395	20.6169	1.80586e-06	0.00144269	0.484385	0.999903
ACEBMG_16400	5.12723	-1.11778e-06	0.00144269	0.382449	0.999903
ACEBMG_16405	6.39707	5.95687e-07	0.00144269	0.646608	0.999903
ACEBMG_16410	0.352727	-2.87788e-07	0.00144269	0.506046	0.999903
ACEBMG_16415	0.154215	1.3372e-07	0.0014427	0.835082	0.999903
ACEBMG_16420	12.5089	-7.05798e-07	0.00144269	0.726826	0.999903
ACEBMG_16425	8.08267	-2.02453e-07	0.00144269	0.899916	0.999903
ACEBMG_16430	5.94503	-6.93623e-08	0.00144269	0.959021	0.999903
ACEBMG_16435	1.15808	-4.29215e-07	0.00144269	0.460419	0.999903
ACEBMG_16440	0.668399	-3.43129e-07	0.00144269	0.469593	0.999903
ACEBMG_16445	0.190793	1.34784e-07	0.0014427	0.835082	0.999903
ACEBMG_16450	0.163385	-1.30116e-07	0.0014427	0.792384	0.999903
ACEBMG_16455	0.154215	1.3372e-07	0.0014427	0.835082	0.999903
ACEBMG_16460	1.96789	-4.14317e-07	0.00144269	0.608303	0.999903
ACEBMG_16465	0.488594	1.32342e-07	0.00144269	0.755704	0.999903
ACEBMG_16470	0.350799	-2.86564e-07	0.00144269	0.50819	0.999903
ACEBMG_16475	3.58929	9.89077e-07	0.00144269	0.338645	0.999903
ACEBMG_16480	0.28863	2.33764e-07	0.00144269	0.611819	0.999903
ACEBMG_16485	2.99385	-1.04785e-06	0.00144269	0.289195	0.999903
ACEBMG_16490	3.54167	1.05581e-06	0.00144269	0.328746	0.999903
ACEBMG_16495	85.4509	2.59294e-07	0.00144266	0.959599	0.999903
ACEBMG_16500	6.46914	8.76503e-07	0.00144269	0.542657	0.999903
ACEBMG_16505	11.6475	-1.06883e-06	0.00144269	0.544146	0.999903
ACEBMG_16510	5.68473	1.6855e-07	0.00144269	0.89891	0.999903
ACEBMG_16515	29.1911	8.39043e-07	0.00144268	0.759689	0.999903
ACEBMG_16520	43.0263	3.61193e-07	0.00144268	0.919505	0.999903
ACEBMG_16525	2.12187	-4.39109e-07	0.00144269	0.583023	0.999903
ACEBMG_16530	3.35273	5.98823e-07	0.00144269	0.560009	0.999903
ACEBMG_16535	1.85185	1.11845e-06	0.00144269	0.0670479	0.999903
ACEBMG_16540	44.3836	-1.88413e-06	0.00144268	0.615184	0.999903
ACEBMG_16545	14.3701	-5.70772e-08	0.00144269	0.977625	0.999903
ACEBMG_16550	11.9496	-7.56258e-07	0.00144269	0.702852	0.999903
ACEBMG_16555	137.746	9.94033e-06	0.00144267	0.0978098	0.999903
ACEBMG_16560	155.121	1.30822e-05	0.00144267	0.0643593	0.999903
ACEBMG_16565	0.189342	-1.40606e-07	0.0014427	0.792384	0.999903
ACEBMG_16570	73.3082	7.18657e-06	0.00144268	0.113399	0.999903
ACEBMG_16575	72.3759	4.86332e-06	0.00144267	0.299517	0.999903
ACEBMG_16580	13.0691	1.32916e-06	0.00144269	0.497002	0.999903
ACEBMG_16585	8.04574	5.02905e-07	0.00144269	0.760191	0.999903
ACEBMG_16590	0.943993	-2.55999e-08	0.00144269	0.961256	0.999903
ACEBMG_16595	0.58643	2.24314e-07	0.00144269	0.601166	0.999903
ACEBMG_16600	0.163385	-1.30116e-07	0.0014427	0.792384	0.999903
ACEBMG_16605	42.9526	-3.87809e-06	0.00144268	0.273379	0.999903
ACEBMG_16610	36.9914	4.02376e-06	0.00144268	0.241638	0.999903
ACEBMG_16615	9.79899	3.54141e-07	0.00144269	0.846418	0.999903
ACEBMG_16620	16.112	6.17607e-07	0.00144269	0.791268	0.999903
ACEBMG_16625	7.96269	-9.29606e-07	0.00144269	0.540343	0.999903
ACEBMG_16630	3.4145	6.29437e-07	0.00144269	0.558394	0.999903
ACEBMG_16635	3.34164	-1.67086e-07	0.00144269	0.869225	0.999903
ACEBMG_16640	26.7139	-2.30658e-06	0.00144269	0.387065	0.999903
ACEBMG_16645	6.75335	-3.90005e-07	0.00144269	0.794445	0.999903
ACEBMG_16650	0	NA	NA	NA	NA
ACEBMG_16655	1.71308	-5.83606e-07	0.00144269	0.39048	0.999903
ACEBMG_16660	1.80728	-4.77603e-07	0.00144269	0.474876	0.999903
ACEBMG_16665	3.81118	5.68449e-07	0.00144269	0.574281	0.999903
ACEBMG_16670	19.8287	1.67105e-07	0.00144269	0.948989	0.999903
ACEBMG_16675	5.92236	-4.81193e-07	0.00144269	0.709338	0.999903
ACEBMG_16680	5.99545	-4.53955e-07	0.00144269	0.743457	0.999903
ACEBMG_16685	1.0046	5.34864e-07	0.00144269	0.284233	0.999903
ACEBMG_16690	11.9501	2.17899e-06	0.00144269	0.242926	0.999903
ACEBMG_16695	29.4745	-9.32309e-07	0.00144268	0.762106	0.999903
ACEBMG_16700	2.4994	1.35569e-07	0.00144269	0.882325	0.999903
ACEBMG_16705	15.3736	-1.63923e-06	0.00144269	0.45329	0.999903
ACEBMG_16710	10.5988	4.82971e-07	0.00144269	0.78708	0.999903
ACEBMG_16715	3.1975	6.69187e-07	0.00144269	0.497241	0.999903
ACEBMG_16720	0.891782	-1.37189e-07	0.00144269	0.586062	0.999903
ACEBMG_16725	114.766	-2.281e-07	0.00144265	0.784271	0.999903
ACEBMG_16730	8.9561	2.15843e-06	0.00144269	0.177238	0.999903
ACEBMG_16735	3.09259	-1.63497e-07	0.00144269	0.861229	0.999903
ACEBMG_16740	2.33308	6.47413e-07	0.00144269	0.40166	0.999903
ACEBMG_16745	5.62575	-2.84708e-07	0.00144269	0.824821	0.999903
ACEBMG_16750	0.189342	-1.40606e-07	0.0014427	0.792384	0.999903
ACEBMG_16755	1.22538	5.10306e-07	0.00144269	0.406698	0.999903
ACEBMG_16760	1.83649	-1.39506e-06	0.00144269	0.0425358	0.999903
ACEBMG_16765	0.797024	4.23017e-07	0.00144269	0.389711	0.999903
ACEBMG_16770	0.190793	1.34784e-07	0.0014427	0.835082	0.999903
ACEBMG_16775	0	NA	NA	NA	NA
ACEBMG_16780	1.62132	-1.08965e-07	0.00144269	0.876936	0.999903
ACEBMG_16785	8.19265	1.91115e-06	0.00144269	0.246945	0.999903
ACEBMG_16790	26.8234	7.92905e-07	0.00144268	0.785119	0.999903
ACEBMG_16795	4.89959	-5.57456e-07	0.00144269	0.659504	0.999903
ACEBMG_16800	1.67347	-5.90731e-08	0.00144269	0.934228	0.999903
ACEBMG_16805	37.8218	-8.87832e-08	0.00144268	0.977819	0.999903
ACEBMG_16810	17.4663	7.668e-07	0.00144269	0.742873	0.999903
ACEBMG_16815	6.14992	-4.86278e-07	0.00144269	0.710031	0.999903
ACEBMG_16820	2.3732	6.6006e-07	0.00144269	0.461203	0.999903
ACEBMG_16825	0.189342	-1.40606e-07	0.0014427	0.792384	0.999903
ACEBMG_16830	128.404	-6.96155e-06	0.00144266	0.204909	0.999903
ACEBMG_16835	162.524	-1.07188e-06	0.00144268	0.740412	0.999903
ACEBMG_16840	87.2766	2.78537e-05	0.0014428	0.122869	0.999903
ACEBMG_16845	269.132	-1.63939e-06	0.00144268	0.651996	0.999903
ACEBMG_16850	208.049	-2.73841e-06	0.00144264	0.514984	0.999903
ACEBMG_16855	4.47263	-3.49767e-07	0.00144269	0.760403	0.999903
ACEBMG_16860	5.4262	-1.11185e-06	0.00144269	0.376016	0.999903
ACEBMG_16865	1.85618	1.27608e-07	0.00144269	0.870115	0.999903
ACEBMG_16870	1.18295	-2.15107e-07	0.00144269	0.735595	0.999903
ACEBMG_16875	12.6342	-2.19547e-07	0.00144269	0.905967	0.999903
ACEBMG_16880	32.5178	4.85368e-06	0.00144269	0.114689	0.999903
ACEBMG_16885	3.89592	4.9337e-08	0.00144269	0.936408	0.999903
ACEBMG_16890	3.84303	-5.4464e-07	0.00144269	0.625341	0.999903
ACEBMG_16895	1.94383	-1.33511e-07	0.00144269	0.855997	0.999903
ACEBMG_16900	0.591743	-3.5435e-08	0.00144269	0.934214	0.999903
ACEBMG_16905	6.20354	-1.43367e-06	0.00144269	0.306215	0.999903
ACEBMG_16910	2.7616	1.00459e-06	0.00144269	0.28663	0.999903
ACEBMG_16915	0.690017	5.22355e-07	0.00144269	0.225931	0.999903
ACEBMG_16920	1.87929	-7.7374e-08	0.00144269	0.910766	0.999903
ACEBMG_16925	3.10824	-2.46624e-07	0.00144269	0.832341	0.999903
ACEBMG_16930	5.81642	-5.24838e-07	0.00144269	0.698798	0.999903
ACEBMG_16935	3.59345	-4.08314e-07	0.00144269	0.709045	0.999903
ACEBMG_16940	3.28238	1.08904e-06	0.00144269	0.288333	0.999903
ACEBMG_16945	21.594	-2.52416e-06	0.00144269	0.334496	0.999903
ACEBMG_16950	2.38958	8.32605e-07	0.00144269	0.303726	0.999903
ACEBMG_16955	3.24494	-3.13641e-07	0.00144269	0.737193	0.999903
ACEBMG_16960	1.61541	-6.01386e-07	0.00144269	0.392616	0.999903
ACEBMG_16965	1.55831	2.12678e-07	0.00144269	0.773001	0.999903
ACEBMG_16970	1.18247	1.34579e-07	0.00144269	0.834576	0.999903
ACEBMG_16975	5.93985	-1.5193e-06	0.00144269	0.259608	0.999903
ACEBMG_16980	10.0288	-2.70102e-07	0.00144269	0.875631	0.999903
ACEBMG_16985	25.8428	7.61135e-07	0.00144269	0.779269	0.999903
ACEBMG_16990	1.80927	3.972e-07	0.00144269	0.588788	0.999903
ACEBMG_16995	2.63703	5.98984e-07	0.00144269	0.467988	0.999903
ACEBMG_17000	0.163385	-1.30116e-07	0.0014427	0.792384	0.999903
ACEBMG_17005	0.62108	2.81911e-07	0.00144269	0.572437	0.999903
ACEBMG_17010	6.58418	4.04899e-07	0.00144269	0.787014	0.999903
ACEBMG_17015	2.97467	-8.03126e-08	0.00144269	0.934725	0.999903
ACEBMG_17020	0.994692	-2.92381e-07	0.00144269	0.595286	0.999903
ACEBMG_17025	4.79896	-5.99728e-07	0.00144269	0.631068	0.999903
ACEBMG_17030	4.03282	8.27448e-07	0.00144269	0.409448	0.999903
ACEBMG_17035	0.822614	-1.80574e-07	0.00144269	0.725059	0.999903
ACEBMG_17040	7.24256	-1.25256e-06	0.00144269	0.368872	0.999903
ACEBMG_17045	2.41713	-5.74802e-07	0.00144269	0.528563	0.999903
ACEBMG_17050	0.929144	-2.91727e-08	0.00144269	0.946901	0.999903
ACEBMG_17055	7.08352	1.92992e-07	0.00144269	0.900903	0.999903
ACEBMG_17060	9.16695	8.21875e-07	0.00144269	0.595948	0.999903
ACEBMG_17065	7.87231	2.12506e-06	0.00144269	0.171796	0.999903
ACEBMG_17070	1.31544	-6.55269e-08	0.00144269	0.917454	0.999903
ACEBMG_17075	3.56967	8.50906e-08	0.00144269	0.936367	0.999903
ACEBMG_17080	0.480986	-1.38703e-07	0.00144269	0.726234	0.999903
ACEBMG_17085	11.6495	-1.03165e-06	0.00144269	0.594325	0.999903
ACEBMG_17090	3.14366	1.02309e-06	0.00144269	0.312316	0.999903
ACEBMG_17095	0.513707	-1.21094e-07	0.00144269	0.723833	0.999903
ACEBMG_17100	0.506465	1.44785e-07	0.00144269	0.734418	0.999903
ACEBMG_17105	14.7191	-1.02656e-06	0.00144269	0.636176	0.999903
ACEBMG_17110	7.80839	9.53686e-08	0.00144269	0.954411	0.999903
ACEBMG_17115	0	NA	NA	NA	NA
ACEBMG_17120	2.81878	1.23661e-06	0.00144269	0.170639	0.999903
ACEBMG_17125	10.1162	-1.52938e-07	0.00144269	0.932187	0.999903
ACEBMG_17130	10.3753	1.1461e-06	0.00144269	0.503251	0.999903
ACEBMG_17135	0	NA	NA	NA	NA
ACEBMG_17145	19.7185	-2.38351e-06	0.00144269	0.341927	0.999903
ACEBMG_17150	2.33601	2.87345e-07	0.00144269	0.745367	0.999903
ACEBMG_17155	4.12352	1.86789e-06	0.00144269	0.0992444	0.999903
ACEBMG_17160	2.85263	1.10027e-06	0.00144269	0.256135	0.999903
ACEBMG_17165	0.842772	1.42294e-07	0.00144269	0.782713	0.999903
ACEBMG_17170	2.27402	-9.60313e-07	0.00144269	0.251017	0.999903
ACEBMG_17175	2.88877	1.37841e-06	0.00144269	0.140333	0.999903
ACEBMG_17180	2.83988	-5.61783e-07	0.00144269	0.513663	0.999903
ACEBMG_17185	1.68796	-3.88942e-07	0.00144269	0.602493	0.999903
ACEBMG_17190	4.08542	6.60327e-08	0.00144269	0.955662	0.999903
ACEBMG_17195	2.7462	-2.67438e-07	0.00144269	0.780662	0.999903
ACEBMG_17200	1.74295	3.96611e-07	0.00144269	0.604611	0.999903
ACEBMG_17205	1.31066	2.68049e-07	0.00144269	0.655683	0.999903
ACEBMG_17210	16.8766	-1.74216e-06	0.00144269	0.441562	0.999903
ACEBMG_17215	7.92567	-9.41805e-08	0.00144269	0.948724	0.999903
ACEBMG_17220	6.49985	-6.83751e-08	0.00144269	0.96089	0.999903
ACEBMG_17225	0.189342	-1.40606e-07	0.0014427	0.792384	0.999903
ACEBMG_17230	0.661157	-2.9766e-08	0.00144269	0.945364	0.999903
ACEBMG_17235	10.5774	-1.1888e-06	0.00144269	0.538272	0.999903
ACEBMG_17240	19.9994	3.58376e-06	0.00144269	0.13093	0.999903
ACEBMG_17245	9.07199	-4.66783e-07	0.00144269	0.77427	0.999903
ACEBMG_17250	8.12873	6.10807e-07	0.00144269	0.713245	0.999903
ACEBMG_17255	21.5329	-3.07278e-06	0.00144269	0.207079	0.999903
ACEBMG_17260	1.31168	-3.32922e-07	0.00144269	0.582141	0.999903
ACEBMG_17265	0	NA	NA	NA	NA
ACEBMG_17270	0.134415	1.32474e-07	0.00144269	0.835082	0.999903
ACEBMG_17275	0.163385	-1.30116e-07	0.0014427	0.792384	0.999903
ACEBMG_17280	0.154215	1.3372e-07	0.0014427	0.835082	0.999903
ACEBMG_17285	0.951341	-1.41949e-07	0.00144269	0.564967	0.999903
ACEBMG_17290	0	NA	NA	NA	NA
ACEBMG_17295	1.19346	6.65829e-07	0.00144269	0.204654	0.999903
ACEBMG_17300	0.633272	-1.72559e-08	0.00144269	0.97027	0.999903
ACEBMG_17305	9.56855	-1.06543e-06	0.00144269	0.530157	0.999903
ACEBMG_17310	1.86426	9.74715e-08	0.00144269	0.898394	0.999903
ACEBMG_17315	0.354179	2.1646e-09	0.00144269	0.970754	0.999903
ACEBMG_17320	0.633639	5.44966e-07	0.00144269	0.228147	0.999903
ACEBMG_17325	0.326771	-2.36837e-07	0.00144269	0.566216	0.999903
ACEBMG_17330	8.04452	-4.9555e-07	0.00144269	0.754282	0.999903
ACEBMG_17335	13.8991	-2.76605e-06	0.00144269	0.146884	0.999903
ACEBMG_17340	5.61187	1.79483e-07	0.00144269	0.897575	0.999903
ACEBMG_17345	10.9686	1.8899e-07	0.00144269	0.915697	0.999903
ACEBMG_17350	7.62883	1.71245e-06	0.00144269	0.267976	0.999903
ACEBMG_17355	8.74363	-1.2804e-06	0.00144269	0.42552	0.999903
ACEBMG_17360	36.0292	4.77648e-06	0.00144268	0.146785	0.999903
ACEBMG_17365	15.7309	-6.16606e-07	0.00144269	0.782889	0.999903
ACEBMG_17370	8.98473	2.84345e-07	0.00144269	0.868003	0.999903
ACEBMG_17375	19.2464	2.3998e-06	0.00144269	0.322192	0.999903
ACEBMG_17380	1.4018	-4.74726e-07	0.00144269	0.463342	0.999903
ACEBMG_17385	0.189342	-1.40606e-07	0.0014427	0.792384	0.999903
ACEBMG_17395	29.2781	-1.86242e-06	0.00144268	0.53255	0.999903
ACEBMG_17405	55.3327	4.64567e-06	0.00144268	0.249673	0.999903
ACEBMG_17410	24.581	1.27271e-09	0.00144268	0.99889	0.999903
ACEBMG_17415	86.0556	2.17569e-06	0.00144266	0.675249	0.999903
ACEBMG_17420	4.47419	4.27498e-07	0.00144269	0.727507	0.999903
ACEBMG_17425	147.709	8.31276e-06	0.00144265	0.794657	0.999903
ACEBMG_17430	75.1387	-1.5316e-07	0.00144266	0.973801	0.999903
ACEBMG_17435	27.13	4.01009e-08	0.00144268	0.990581	0.999903
ACEBMG_17440	38.3809	-4.18169e-06	0.00144268	0.214778	0.999903
ACEBMG_17445	6.5946	9.47966e-08	0.00144269	0.949726	0.999903
ACEBMG_17450	35.1722	-2.76078e-06	0.00144268	0.41686	0.999903
ACEBMG_17455	13.0448	-3.01333e-06	0.00144269	0.124689	0.999903
ACEBMG_17460	16.9472	2.906e-06	0.00144269	0.212598	0.999903
ACEBMG_17465	12.9628	-1.14978e-06	0.00144269	0.557366	0.999903
ACEBMG_17470	2.037	5.68114e-08	0.00144269	0.941023	0.999903
ACEBMG_17475	3.60512	3.40266e-07	0.00144269	0.744798	0.999903
ACEBMG_17480	20.3369	-7.05109e-07	0.00144269	0.784362	0.999903
ACEBMG_17485	20.9856	-2.3179e-07	0.00144269	0.926606	0.999903
ACEBMG_17490	0.535802	4.13165e-07	0.00144269	0.339283	0.999903
ACEBMG_17495	4.06888	-6.37056e-07	0.00144269	0.585466	0.999903
ACEBMG_17500	148.797	1.15336e-06	0.00144264	0.861697	0.999903
ACEBMG_17505	39.1836	-1.82219e-06	0.00144268	0.607233	0.999903
ACEBMG_17510	4.78733	3.54452e-07	0.00144269	0.778441	0.999903
ACEBMG_17515	9.64531	-4.33284e-07	0.00144269	0.803046	0.999903
ACEBMG_17520	22.1327	-1.33662e-06	0.00144269	0.58832	0.999903
ACEBMG_17525	9.76536	-2.70934e-06	0.00144269	0.122453	0.999903
ACEBMG_17530	8.36993	2.38076e-06	0.00144269	0.147399	0.999903
ACEBMG_17535	2.76225	-1.15752e-06	0.00144269	0.215506	0.999903
ACEBMG_17540	1.15554	-5.32939e-07	0.00144269	0.388525	0.999903
ACEBMG_17545	6.4043	-5.43083e-07	0.00144269	0.698772	0.999903
ACEBMG_17550	21.6387	1.01777e-08	0.00144269	0.998421	0.999903
ACEBMG_17555	39.1274	-4.93436e-06	0.00144268	0.161453	0.999903
ACEBMG_17560	7.72651	-9.86965e-07	0.00144269	0.502798	0.999903
ACEBMG_17565	8.20114	-1.01051e-06	0.00144269	0.519112	0.999903
ACEBMG_17570	9.20565	6.74256e-07	0.00144269	0.681507	0.999903
ACEBMG_17575	11.506	4.68031e-07	0.00144269	0.804194	0.999903
ACEBMG_17580	19.9595	-3.63564e-07	0.00144269	0.881541	0.999903
ACEBMG_17585	4.23554	7.81668e-07	0.00144269	0.51665	0.999903
ACEBMG_17590	1.72701	-2.17565e-07	0.00144269	0.765746	0.999903
ACEBMG_17595	11.6008	-6.70437e-07	0.00144269	0.715666	0.999903
ACEBMG_17600	9.27503	1.05106e-06	0.00144269	0.549711	0.999903
ACEBMG_17605	15.593	-2.79745e-06	0.00144269	0.207124	0.999903
ACEBMG_17610	30.3662	1.90741e-06	0.00144268	0.541029	0.999903
ACEBMG_17615	59.0143	-3.25934e-06	0.00144267	0.440892	0.999903
ACEBMG_17620	35.1053	-1.46355e-06	0.00144268	0.665024	0.999903
ACEBMG_17625	1.50478	-2.28952e-07	0.00144269	0.739448	0.999903
ACEBMG_17630	16.5931	-9.60509e-07	0.00144269	0.673756	0.999903
ACEBMG_17635	22.8444	4.09502e-07	0.00144269	0.877222	0.999903
ACEBMG_17640	2.55349	-1.41283e-07	0.00144269	0.874219	0.999903
ACEBMG_17645	1.5927	-5.75432e-07	0.00144269	0.384462	0.999903
ACEBMG_17650	4.19546	6.25848e-07	0.00144269	0.550734	0.999903
ACEBMG_17655	1.16037	1.36206e-07	0.00144269	0.825677	0.999903
ACEBMG_17660	0.154215	1.3372e-07	0.0014427	0.835082	0.999903
ACEBMG_17665	4.58604	1.13878e-06	0.00144269	0.348735	0.999903
ACEBMG_17670	47.3145	2.62336e-06	0.00144268	0.455265	0.999903
ACEBMG_17675	51.4545	2.02373e-06	0.00144267	0.601669	0.999903
ACEBMG_17680	0.190793	1.34784e-07	0.0014427	0.835082	0.999903
ACEBMG_17685	69.3434	2.91653e-06	0.00144267	0.485426	0.999903
ACEBMG_17690	11.7384	-9.73502e-08	0.00144269	0.958913	0.999903
ACEBMG_17695	1.5891	8.41542e-07	0.00144269	0.230121	0.999903
ACEBMG_17700	0.163385	-1.30116e-07	0.0014427	0.792384	0.999903
ACEBMG_17705	0.676007	-2.56395e-08	0.00144269	0.957297	0.999903
ACEBMG_17710	10.8396	2.99415e-07	0.00144269	0.873998	0.999903
ACEBMG_17715	4.42645	-1.51463e-08	0.00144269	0.988615	0.999903
ACEBMG_17720	0.867277	-1.88145e-07	0.00144269	0.71439	0.999903
ACEBMG_17725	7.19847	-2.23191e-06	0.00144269	0.134587	0.999903
ACEBMG_17730	1.10061	-2.20494e-07	0.00144269	0.72148	0.999903
ACEBMG_17735	4.83489	-1.81967e-06	0.00144269	0.108781	0.999903
ACEBMG_17740	0.801729	6.24349e-08	0.00144269	0.897152	0.999903
ACEBMG_17745	4.45156	-3.08058e-07	0.00144269	0.800862	0.999903
ACEBMG_17750	2.05276	-3.42408e-07	0.00144269	0.672721	0.999903
ACEBMG_17755	1.72133	-5.25514e-07	0.00144269	0.484555	0.999903
ACEBMG_17760	0.91888	2.37574e-07	0.00144269	0.661178	0.999903
ACEBMG_17765	0.161457	-1.29908e-07	0.0014427	0.792384	0.999903
ACEBMG_17770	0.323757	-3.39862e-08	0.00144269	0.971624	0.999903
ACEBMG_17775	7.43007	-1.41074e-06	0.00144269	0.340833	0.999903
ACEBMG_17780	4.32069	1.56216e-07	0.00144269	0.89533	0.999903
ACEBMG_17785	18.2553	1.69981e-06	0.00144269	0.478791	0.999903
ACEBMG_17790	26.0577	7.23318e-07	0.00144268	0.811744	0.999903
ACEBMG_17795	1.80305	-5.57774e-07	0.00144269	0.455841	0.999903
ACEBMG_17800	16.5712	-2.43016e-06	0.00144269	0.222402	0.999903
ACEBMG_17805	10.936	-1.60523e-06	0.00144269	0.383266	0.999903
ACEBMG_17810	2.36698	-7.02534e-07	0.00144269	0.425978	0.999903
ACEBMG_17815	2.64511	-2.70376e-07	0.00144269	0.755461	0.999903
ACEBMG_17820	10.7388	4.99644e-07	0.00144269	0.720765	0.999903
ACEBMG_17825	47.8285	-2.18478e-06	0.00144268	0.524974	0.999903
ACEBMG_17830	6.41998	-7.8597e-07	0.00144269	0.573418	0.999903
ACEBMG_17835	2.18827	-1.85615e-07	0.00144269	0.819483	0.999903
ACEBMG_17840	9.04759	-4.45626e-07	0.00144269	0.792402	0.999903
ACEBMG_17845	6.1537	-5.00471e-07	0.00144269	0.721634	0.999903
ACEBMG_17850	12.6423	1.05357e-06	0.00144269	0.610338	0.999903
ACEBMG_17855	37.0501	-2.7305e-06	0.00144268	0.42261	0.999903
ACEBMG_17860	130.369	1.22892e-06	0.00144265	0.609488	0.999903
ACEBMG_17865	14.5393	-3.22285e-06	0.00144269	0.188577	0.999903
ACEBMG_17870	30.6222	-9.90571e-07	0.00144268	0.755177	0.999903
ACEBMG_17875	23.9612	2.84526e-06	0.00144269	0.287388	0.999903
ACEBMG_17880	163.97	-2.82041e-06	0.00144265	0.603103	0.999903
ACEBMG_17885	11.7963	-1.58981e-06	0.00144269	0.406978	0.999903
ACEBMG_17890	1.57618	2.14278e-07	0.00144269	0.766065	0.999903
ACEBMG_17895	68.828	-3.66195e-06	0.00144267	0.412234	0.999903
ACEBMG_17900	22.5996	6.6379e-07	0.00144269	0.801468	0.999903
ACEBMG_17905	18.8536	-2.1674e-06	0.00144269	0.384254	0.999903
ACEBMG_17910	2.18296	8.9966e-08	0.00144269	0.911849	0.999903
ACEBMG_17915	2.91901	-1.43506e-06	0.00144269	0.110553	0.999903
ACEBMG_17920	0	NA	NA	NA	NA
ACEBMG_17925	3.79884	-1.7782e-06	0.00144269	0.104172	0.999903
ACEBMG_17930	42.7676	-4.75022e-06	0.00144268	0.196751	0.999903
ACEBMG_17935	54.3743	-4.24817e-06	0.00144268	0.240268	0.999903
ACEBMG_17940	92.9872	-4.65688e-06	0.00144266	0.351515	0.999903
ACEBMG_17945	12.6764	2.62017e-07	0.00144269	0.899098	0.999903
ACEBMG_17950	6.26007	3.53035e-07	0.00144269	0.798488	0.999903
ACEBMG_17955	28.1095	-3.39813e-06	0.00144268	0.260382	0.999903
ACEBMG_17960	21.4381	-4.08865e-06	0.00144269	0.101593	0.999903
ACEBMG_17965	24.7899	-4.27688e-06	0.00144269	0.131544	0.999903
ACEBMG_17970	23.0269	-3.57183e-06	0.00144269	0.186393	0.999903
ACEBMG_17975	16.417	-1.51842e-06	0.00144269	0.51589	0.999903
ACEBMG_17980	4.00787	-9.71784e-07	0.00144269	0.386688	0.999903
ACEBMG_17985	75.7884	-1.6765e-06	0.00144266	0.723099	0.999903
ACEBMG_17990	14.5094	1.01717e-06	0.00144269	0.643843	0.999903
ACEBMG_17995	6.37605	1.24783e-06	0.00144269	0.394782	0.999903
ACEBMG_18000	9.84625	-5.2201e-07	0.00144269	0.765435	0.999903
ACEBMG_18005	67.5989	1.87687e-05	0.00144273	0.988659	0.999903
ACEBMG_18010	116.425	1.62302e-06	0.00144265	0.779567	0.999903
ACEBMG_18015	72.2217	-2.73748e-06	0.00144267	0.536741	0.999903
ACEBMG_18020	44.6751	3.87692e-06	0.00144268	0.281506	0.999903
ACEBMG_18025	29.9527	-3.03151e-06	0.00144268	0.332247	0.999903
ACEBMG_18030	121.832	5.49063e-06	0.00144265	0.918849	0.999903
ACEBMG_18035	118.402	-1.53621e-06	0.00144265	0.773175	0.999903
ACEBMG_18040	213.496	-8.87613e-07	0.00144263	0.892638	0.999903
ACEBMG_18045	98.2897	-2.16639e-07	0.00144266	0.966115	0.999903
ACEBMG_18050	10.2952	4.94459e-07	0.00144269	0.78213	0.999903
ACEBMG_18055	4.67752	-1.27507e-06	0.00144269	0.298341	0.999903
ACEBMG_18060	79.0367	1.39746e-06	0.00144266	0.767332	0.999903
ACEBMG_18065	20.5383	-1.38832e-06	0.00144269	0.38857	0.999903
ACEBMG_18070	68.4566	-6.50604e-06	0.00144267	0.144734	0.999903
ACEBMG_18075	95.1951	-5.18582e-06	0.00144266	0.320479	0.999903
ACEBMG_18080	140.567	4.59973e-06	0.00144264	0.527187	0.999903
ACEBMG_18085	115.807	5.55986e-06	0.00144266	0.440556	0.999903
ACEBMG_18090	16.2809	-5.93549e-07	0.00144269	0.790904	0.999903
ACEBMG_18095	5.51028	-2.40431e-07	0.00144269	0.858328	0.999903
ACEBMG_18100	47.9968	1.33353e-06	0.00144268	0.931643	0.999903
ACEBMG_18105	0.784465	1.168e-07	0.00144269	0.818071	0.999903
ACEBMG_18110	3.85365	-4.87851e-07	0.00144269	0.654616	0.999903
ACEBMG_18115	1.33256	-7.48125e-07	0.00144269	0.146967	0.999903
ACEBMG_18120	32.4817	4.5444e-06	0.00144268	0.152525	0.999903
ACEBMG_18125	5.31465	-1.29738e-06	0.00144269	0.322273	0.999903
ACEBMG_18130	5.09528	1.62612e-06	0.00144269	0.21205	0.999903
ACEBMG_18135	3.36269	-1.16291e-06	0.00144269	0.264278	0.999903
ACEBMG_18140	1.7281	-1.99427e-07	0.00144269	0.778917	0.999903
ACEBMG_18145	3.19968	4.6565e-07	0.00144269	0.654678	0.999903
ACEBMG_18150	1.21862	4.67314e-07	0.00144269	0.440634	0.999903
ACEBMG_18155	3.31846	-4.73002e-07	0.00144269	0.634351	0.999903
ACEBMG_18160	6.20186	-1.69605e-06	0.00144269	0.226264	0.999903
ACEBMG_18165	0.326771	-2.36837e-07	0.00144269	0.566216	0.999903
ACEBMG_18170	0.161457	-1.29908e-07	0.0014427	0.792384	0.999903
ACEBMG_18175	3.68038	8.25391e-07	0.00144269	0.451259	0.999903
ACEBMG_18180	17.982	8.33211e-07	0.00144269	0.731903	0.999903
ACEBMG_18185	8.59577	3.37308e-07	0.00144269	0.834934	0.999903
ACEBMG_18190	39.2364	-3.29794e-06	0.00144268	0.3389	0.999903
ACEBMG_18195	22.8048	-1.63229e-06	0.00144269	0.534243	0.999903
ACEBMG_18200	0	NA	NA	NA	NA
ACEBMG_18205	5.38754	1.86199e-06	0.00144269	0.120731	0.999903
ACEBMG_18210	0.946766	2.13023e-07	0.00144269	0.680102	0.999903
ACEBMG_18215	6.339	1.42034e-07	0.00144269	0.922667	0.999903
ACEBMG_18220	0	NA	NA	NA	NA
ACEBMG_18225	2.77415	9.81294e-07	0.00144269	0.285022	0.999903
ACEBMG_18230	10.4952	9.46995e-07	0.00144269	0.602318	0.999903
ACEBMG_18235	10.6692	-9.50731e-07	0.00144269	0.591227	0.999903
ACEBMG_18240	15.9858	-1.2053e-06	0.00144269	0.600873	0.999903
ACEBMG_18245	3.45843	-6.16761e-07	0.00144269	0.569539	0.999903
ACEBMG_18250	3.65674	-1.3646e-06	0.00144269	0.188389	0.999903
ACEBMG_18255	8.38401	-1.43017e-06	0.00144269	0.373325	0.999903
ACEBMG_18260	5.89676	-8.36646e-08	0.00144269	0.948844	0.999903
ACEBMG_18265	9.1277	-2.04067e-06	0.00144269	0.239747	0.999903
ACEBMG_18270	53.3095	-3.02156e-06	0.00144267	0.457069	0.999903
ACEBMG_18275	8.18931	-1.04256e-06	0.00144269	0.511694	0.999903
ACEBMG_18280	1.00471	-3.13786e-07	0.00144269	0.566373	0.999903
ACEBMG_18285	0.352727	-2.87788e-07	0.00144269	0.506046	0.999903
ACEBMG_18290	5.72767	-5.0538e-07	0.00144269	0.702372	0.999903
ACEBMG_18295	15.0781	5.95831e-07	0.00144269	0.790753	0.999903
ACEBMG_18300	7.19309	-1.2477e-06	0.00144269	0.402393	0.999903
ACEBMG_18305	29.2095	-2.38206e-06	0.00144268	0.423997	0.999903
ACEBMG_18310	7.52584	-1.12126e-06	0.00144269	0.459606	0.999903
ACEBMG_18315	30.8391	-1.01894e-06	0.00144268	0.742854	0.999903
ACEBMG_18320	53.2344	2.0212e-06	0.00144267	0.625408	0.999903
ACEBMG_18325	26.129	-9.69542e-07	0.00144268	0.731245	0.999903
ACEBMG_18330	203.552	7.44272e-06	0.00144263	0.313217	0.999903
ACEBMG_18335	6.93037	8.59779e-07	0.00144269	0.565395	0.999903
ACEBMG_18340	30.3226	3.00772e-06	0.00144268	0.331901	0.999903
ACEBMG_18345	0.62108	2.81911e-07	0.00144269	0.572437	0.999903
ACEBMG_18350	145.413	6.78891e-06	0.00144266	0.222059	0.999903
ACEBMG_18370	19.7545	1.7627e-06	0.00144269	0.482209	0.999903
ACEBMG_18375	12.1145	6.1706e-07	0.00144269	0.75619	0.999903
ACEBMG_18380	26.9332	1.29305e-06	0.00144268	0.650221	0.999903
ACEBMG_18385	51.3232	3.35763e-06	0.00144268	0.37051	0.999903
ACEBMG_18390	7.50039	-5.50023e-07	0.00144269	0.726425	0.999903
ACEBMG_18395	16.5421	1.94618e-06	0.00144269	0.393267	0.999903
ACEBMG_18400	16.3878	4.14738e-07	0.00144269	0.857801	0.999903
ACEBMG_18405	98.1931	-6.28415e-06	0.00144266	0.241026	0.999903
ACEBMG_18410	80.0143	-6.19277e-06	0.00144267	0.226758	0.999903
ACEBMG_18415	123.489	-2.80225e-06	0.00144265	0.474735	0.999903
ACEBMG_18420	137.937	-9.91897e-06	0.00144267	0.155456	0.999903
ACEBMG_18425	66.1319	1.92408e-06	0.00144267	0.646684	0.999903
ACEBMG_18430	4.45884	-8.02832e-07	0.00144269	0.502319	0.999903
ACEBMG_18435	0.154215	1.3372e-07	0.0014427	0.835082	0.999903
ACEBMG_18440	15.1781	4.26095e-07	0.00144269	0.847667	0.999903
ACEBMG_18445	67.0275	-1.64143e-06	0.00144267	0.698581	0.999903
ACEBMG_18450	2.36228	-2.90691e-07	0.00144269	0.727181	0.999903
ACEBMG_18455	98.9996	8.12361e-07	0.00144266	0.870969	0.999903
ACEBMG_18460	17.7262	-4.58208e-07	0.00144269	0.845112	0.999903
ACEBMG_18465	0.839026	-7.38915e-07	0.00144269	0.114224	0.999903
ACEBMG_18470	1.37385	-9.43033e-07	0.00144269	0.110303	0.999903
ACEBMG_18475	3.65538	-4.71441e-07	0.00144269	0.670205	0.999903
ACEBMG_18480	28.6046	-3.88504e-06	0.00144269	0.184871	0.999903
ACEBMG_18485	8.54892	-2.60368e-07	0.00144269	0.875216	0.999903
ACEBMG_18490	6.59105	1.75412e-06	0.00144269	0.230814	0.999903
ACEBMG_18495	0.966199	-3.62782e-07	0.00144269	0.528951	0.999903
ACEBMG_18500	0.632187	2.30776e-07	0.00144269	0.579252	0.999903
ACEBMG_18505	0.163385	-1.30116e-07	0.0014427	0.792384	0.999903
ACEBMG_18510	0	NA	NA	NA	NA
ACEBMG_18515	0	NA	NA	NA	NA
ACEBMG_18520	0.26883	1.91899e-07	0.00144269	0.664538	0.999903
ACEBMG_18525	7.043	-1.71372e-06	0.00144269	0.251402	0.999903
ACEBMG_18530	0.323757	-3.39862e-08	0.00144269	0.971624	0.999903
ACEBMG_18535	0	NA	NA	NA	NA
ACEBMG_18540	0	NA	NA	NA	NA
ACEBMG_18545	0.469887	1.12361e-07	0.00144269	0.783901	0.999903
ACEBMG_18550	0.923179	1.49086e-07	0.00144269	0.760026	0.999903
ACEBMG_18555	1.73378	6.95157e-07	0.00144269	0.356554	0.999903
ACEBMG_18560	6.04379	-3.70965e-07	0.00144269	0.792294	0.999903
ACEBMG_18565	0.190793	1.34784e-07	0.0014427	0.835082	0.999903
ACEBMG_18570	3.93791	8.51908e-07	0.00144269	0.442976	0.999903
ACEBMG_18575	1.15398	8.48775e-08	0.00144269	0.890649	0.999903
ACEBMG_18580	6.1447	1.59342e-06	0.00144269	0.247745	0.999903
ACEBMG_18585	3.08946	-1.37623e-07	0.00144269	0.883449	0.999903
ACEBMG_18590	1.78724	-2.02879e-07	0.00144269	0.787953	0.999903
ACEBMG_18595	0.459257	-1.64536e-07	0.00144269	0.715266	0.999903
ACEBMG_18600	3.0419	8.35133e-07	0.00144269	0.371121	0.999903
ACEBMG_18605	8.15954	-7.27956e-07	0.00144269	0.645021	0.999903
ACEBMG_18610	2.36559	6.7527e-08	0.00144269	0.940122	0.999903
ACEBMG_18615	3.85927	1.34085e-07	0.00144269	0.907853	0.999903
ACEBMG_18620	3.06104	1.52814e-06	0.00144269	0.116455	0.999903
ACEBMG_18625	1.35165	-6.58325e-07	0.00144269	0.308873	0.999903
ACEBMG_18630	3.13913	-6.38171e-07	0.00144269	0.48487	0.999903
ACEBMG_18635	5.22715	1.40721e-06	0.00144269	0.286192	0.999903
ACEBMG_18640	4.25087	4.37712e-07	0.00144269	0.714874	0.999903
ACEBMG_18645	2.89402	-1.75665e-07	0.00144269	0.857328	0.999903
ACEBMG_18650	0.508394	1.43839e-07	0.00144269	0.734171	0.999903
ACEBMG_18655	2.1969	7.77417e-07	0.00144269	0.354693	0.999903
ACEBMG_18660	5.1826	-1.33661e-07	0.00144269	0.914998	0.999903
ACEBMG_18665	2.13152	-1.10288e-06	0.00144269	0.174476	0.999903
ACEBMG_18670	2.71469	-3.71264e-08	0.00144269	0.966869	0.999903
ACEBMG_18675	1.73148	8.96436e-08	0.00144269	0.905279	0.999903
ACEBMG_18680	2.4257	-8.62959e-07	0.00144269	0.319325	0.999903
ACEBMG_18685	17.8204	2.66297e-06	0.00144269	0.242964	0.999903
ACEBMG_18690	22.7456	9.54439e-07	0.00144269	0.719404	0.999903
ACEBMG_18695	11.8554	-3.38222e-07	0.00144269	0.863346	0.999903
ACEBMG_18700	7.88523	-2.88742e-07	0.00144269	0.857176	0.999903
ACEBMG_18705	4.35958	3.08564e-07	0.00144269	0.798458	0.999903
ACEBMG_18710	2.32643	8.76629e-07	0.00144269	0.30995	0.999903
ACEBMG_18715	0.323757	-3.39862e-08	0.00144269	0.971624	0.999903
ACEBMG_18720	2.50671	-2.11443e-07	0.00144269	0.81268	0.999903
ACEBMG_18725	3.37743	6.57122e-07	0.00144269	0.539046	0.999903
ACEBMG_18730	5.80212	-6.83158e-07	0.00144269	0.620524	0.999903
ACEBMG_18735	0.613839	5.32919e-07	0.00144269	0.238368	0.999903
ACEBMG_18740	3.58559	-4.45656e-07	0.00144269	0.683034	0.999903
ACEBMG_18745	2.04461	-2.44075e-07	0.00144269	0.768007	0.999903
ACEBMG_18750	6.00226	4.9243e-07	0.00144269	0.72543	0.999903
ACEBMG_18755	10.8672	-1.01009e-06	0.00144269	0.593146	0.999903
ACEBMG_18760	0.816824	3.92283e-07	0.00144269	0.40171	0.999903
ACEBMG_18765	113.227	3.82184e-06	0.00144265	0.51822	0.999903
ACEBMG_18770	29.6577	-8.54935e-07	0.00144268	0.784573	0.999903
ACEBMG_18775	184.866	1.33775e-05	0.00144267	0.0232582	0.999903
ACEBMG_18780	237.452	1.33878e-05	0.00144264	0.0919093	0.999903
ACEBMG_18785	230.931	1.36714e-05	0.00144265	0.0688436	0.999903
ACEBMG_18790	13.631	-2.83947e-06	0.00144269	0.171929	0.999903
ACEBMG_18795	5.38969	-4.20362e-07	0.00144269	0.745948	0.999903
ACEBMG_18800	10.5753	-1.47276e-06	0.00144269	0.432287	0.999903
ACEBMG_18805	0.315672	-8.99196e-09	0.00144269	0.971867	0.999903
ACEBMG_18810	15.7786	3.62839e-06	0.00144269	0.114155	0.999903
ACEBMG_18815	5.57499	-7.78371e-07	0.00144269	0.565544	0.999903
ACEBMG_18820	20.4696	-3.98863e-07	0.00144269	0.877299	0.999903
ACEBMG_18825	92.7936	2.13694e-05	0.00144274	0.798486	0.999903
ACEBMG_18830	3.31906	-1.22657e-06	0.00144269	0.480268	0.999903
ACEBMG_18835	85.1049	1.34915e-06	0.00144266	0.792236	0.999903
ACEBMG_18840	30.8066	-2.81793e-07	0.00144268	0.921141	0.999903
ACEBMG_18845	152.599	-8.31879e-07	0.00144265	0.656684	0.999903
ACEBMG_18850	9.88495	-4.33832e-07	0.00144269	0.804819	0.999903
ACEBMG_18855	30.8998	-1.51015e-06	0.00144268	0.568907	0.999903
ACEBMG_18860	4.24774	-1.48549e-07	0.00144269	0.895038	0.999903
ACEBMG_18865	5.02304	1.10156e-06	0.00144269	0.379673	0.999903
ACEBMG_18870	10.6261	-3.4373e-07	0.00144269	0.850309	0.999903
ACEBMG_18875	8.5927	9.48771e-07	0.00144269	0.57032	0.999903
ACEBMG_18880	8.83481	2.11938e-06	0.00144269	0.213847	0.999903
ACEBMG_18885	81.439	-1.41166e-06	0.00144266	0.775104	0.999903
ACEBMG_18890	6.91764	-5.37429e-07	0.00144269	0.703584	0.999903
ACEBMG_18895	29.2475	5.05086e-06	0.00144269	0.090549	0.999903
ACEBMG_18900	16.1024	8.74333e-07	0.00144269	0.699729	0.999903
ACEBMG_18905	17.107	-2.75956e-07	0.00144269	0.902317	0.999903
ACEBMG_18910	0.839392	-1.88099e-07	0.00144269	0.724312	0.999903
ACEBMG_18915	0.322913	-2.33909e-07	0.00144269	0.570765	0.999903
ACEBMG_18920	85.9388	-2.10565e-06	0.00144266	0.663694	0.999903
ACEBMG_18925	55.0886	1.31374e-06	0.00144267	0.594327	0.999903
ACEBMG_18930	13.5388	-1.05087e-06	0.00144269	0.606954	0.999903
ACEBMG_18935	3.16779	-1.81006e-07	0.00144269	0.858544	0.999903
ACEBMG_18940	13.392	-1.28509e-06	0.00144269	0.540571	0.999903
ACEBMG_18945	38.0241	-2.96946e-06	0.00144268	0.273723	0.999903
ACEBMG_18950	0.324842	-2.68986e-07	0.00144269	0.537231	0.999903
ACEBMG_18955	3.39378	9.79519e-07	0.00144269	0.35161	0.999903
ACEBMG_18960	98.1352	3.24621e-07	0.00144265	0.954193	0.999903
ACEBMG_18965	2.77223	1.26523e-06	0.00144269	0.166505	0.999903
ACEBMG_18970	7.09059	-1.46652e-06	0.00144269	0.305918	0.999903
ACEBMG_18975	3.02658	-1.06284e-07	0.00144269	0.913884	0.999903
ACEBMG_18980	6.6022	-2.83615e-06	0.00144269	0.0484159	0.999903
ACEBMG_18985	59.8817	-5.98011e-06	0.00144268	0.155122	0.999903
ACEBMG_18990	2.69123	8.14366e-07	0.00144269	0.349337	0.999903
ACEBMG_18995	3.47839	-4.07126e-07	0.00144269	0.696613	0.999903
ACEBMG_19000	83.915	2.77825e-07	0.00144266	0.954506	0.999903
ACEBMG_19005	13.4288	7.9137e-07	0.00144269	0.710436	0.999903
ACEBMG_19010	17.3316	-1.169e-06	0.00144269	0.621366	0.999903
ACEBMG_19015	16.669	-1.68958e-06	0.00144269	0.46736	0.999903
ACEBMG_19020	21.6855	6.91957e-07	0.00144269	0.788839	0.999903
ACEBMG_19025	10.8693	3.24082e-07	0.00144269	0.865037	0.999903
ACEBMG_19030	72.6712	8.12731e-06	0.00144268	0.0609699	0.999903
ACEBMG_19035	45.709	4.13545e-06	0.00144268	0.219105	0.999903
ACEBMG_19040	6.2416	3.96405e-07	0.00144269	0.76535	0.999903
ACEBMG_19045	1.27113	2.2656e-07	0.00144269	0.698505	0.999903
ACEBMG_19050	17.4713	3.3507e-06	0.00144269	0.138074	0.999903
ACEBMG_19055	22.0403	4.59425e-08	0.00144269	0.987692	0.999903
ACEBMG_19060	2.26245	5.25352e-07	0.00144269	0.542279	0.999903
ACEBMG_19065	10.2756	-5.43367e-07	0.00144269	0.766853	0.999903
ACEBMG_19070	1.12958	-5.09861e-07	0.00144269	0.403313	0.999903
ACEBMG_19075	0.963186	-7.57486e-08	0.00144269	0.891805	0.999903
ACEBMG_19080	0.486665	1.33305e-07	0.00144269	0.75596	0.999903
ACEBMG_19085	5.06336	-5.10066e-07	0.00144269	0.65686	0.999903
ACEBMG_19090	0.506465	1.44785e-07	0.00144269	0.734418	0.999903
ACEBMG_19095	5.88895	-1.64352e-06	0.00144269	0.220272	0.999903
ACEBMG_19100	24.585	4.12249e-06	0.00144269	0.138292	0.999903
ACEBMG_19105	18.0927	-4.93343e-07	0.00144269	0.832757	0.999903
ACEBMG_19110	175.267	-5.53343e-06	0.00144263	0.427633	0.999903
ACEBMG_19115	95.6807	3.4269e-06	0.00144266	0.870827	0.999903
ACEBMG_19120	30.4714	2.65702e-06	0.00144268	0.397338	0.999903
ACEBMG_19125	50.2281	1.36789e-07	0.00144267	0.99759	0.999903
ACEBMG_19130	25.3056	-6.38408e-07	0.00144268	0.823244	0.999903
ACEBMG_19135	22.3989	3.83779e-06	0.00144269	0.134665	0.999903
ACEBMG_19140	63.4504	1.26576e-06	0.00144267	0.776568	0.999903
ACEBMG_19145	9.88233	-1.51522e-06	0.00144269	0.398131	0.999903
ACEBMG_19150	34.1626	7.07347e-07	0.00144268	0.824062	0.999903
ACEBMG_19155	11.0613	-5.21101e-07	0.00144269	0.784288	0.999903

### Sheet: DEG_Pl_ITC
Locus_Tag	baseMean	log2FoldChange	lfcSE	pvalue	padj
ACEBMG_00005	340.233	0.829285	0.145787	4.90403e-09	5.13464e-08
ACEBMG_00010	852.099	-0.560742	0.111077	2.81902e-07	2.32051e-06
ACEBMG_00015	925.463	0.136652	0.0947914	0.145419	0.261818
ACEBMG_00020	114.914	-0.393519	0.206362	0.0441834	0.102106
ACEBMG_00025	28.8262	-1.00379	0.465406	0.00953284	0.0289272
ACEBMG_00030	1114.89	0.4483	0.0978815	3.45496e-06	2.40029e-05
ACEBMG_00035	1122.46	-0.161555	0.0917219	0.0747039	0.155203
ACEBMG_00040	415.737	0.0540309	0.132022	0.675864	0.784797
ACEBMG_00055	68.7904	-0.659891	0.275856	0.00897934	0.0275416
ACEBMG_00060	874.179	-0.820048	0.13389	1.9913e-10	2.54666e-09
ACEBMG_00065	814.76	-0.40158	0.110573	0.000219628	0.00107801
ACEBMG_00070	307.649	0.0923283	0.161624	0.554595	0.684173
ACEBMG_00075	739.54	-0.644723	0.149619	8.71144e-06	5.70877e-05
ACEBMG_00080	208.077	-0.112568	0.20053	0.553597	0.683672
ACEBMG_00085	4.05727	-0.182544	0.549181	0.543317	0.674086
ACEBMG_00090	35.1661	0.307661	0.553604	0.339665	0.486185
ACEBMG_00095	563.749	0.448079	0.124571	0.000232249	0.00113244
ACEBMG_00100	1088.82	-0.352268	0.106353	0.000757252	0.00321332
ACEBMG_00105	357.947	-0.257589	0.129059	0.0414272	0.0972159
ACEBMG_00110	82.2408	-0.155614	0.245578	0.490043	0.629835
ACEBMG_00115	64.7644	-0.661035	0.276779	0.0091529	0.0279811
ACEBMG_00120	91.8303	0.0724031	0.22967	0.735823	0.822247
ACEBMG_00125	252.357	-0.25192	0.171267	0.124996	0.232856
ACEBMG_00135	14.2198	-0.885691	0.609878	0.0474227	0.108395
ACEBMG_00140	56.8458	0.100723	0.248048	0.657472	0.770211
ACEBMG_00145	7.12003	-0.119109	0.503387	0.697083	0.795584
ACEBMG_00150	1.92834	-0.500197	0.803308	0.0981517	0.193168
ACEBMG_00155	5.70301	-0.0949101	0.522124	0.744336	0.828385
ACEBMG_00160	15.0088	0.465276	0.446467	0.151384	0.269583
ACEBMG_00165	4.06453	-0.166504	0.547705	0.572804	0.701951
ACEBMG_00170	38.7556	-0.935331	0.39716	0.00634902	0.0201771
ACEBMG_00175	16.3135	-0.154569	0.401759	0.621504	0.740754
ACEBMG_00180	9.64766	-0.00869226	0.459989	0.977051	0.984241
ACEBMG_00185	0.791283	-0.191359	0.632437	0.553442	NA
ACEBMG_00190	5.10606	0.177198	0.537801	0.545772	0.676223
ACEBMG_00195	3.71602	0.113464	0.544658	0.679882	0.78773
ACEBMG_00200	17.0354	0.385289	0.435706	0.22769	0.366207
ACEBMG_00205	14.9106	-0.24612	0.42909	0.448142	0.590704
ACEBMG_00210	11.2594	-0.0787165	0.459374	0.801331	0.866253
ACEBMG_00215	90.6203	-0.229743	0.222811	0.270763	0.414386
ACEBMG_00220	1.81549	-0.0624642	0.579633	0.806989	0.870079
ACEBMG_00225	2.63616	-0.238359	0.601427	0.368446	0.516182
ACEBMG_00230	0.909494	-0.201429	0.637686	0.483694	0.624128
ACEBMG_00235	9.42009	-0.240853	0.479909	0.468302	0.608809
ACEBMG_00240	58.1712	-0.263031	0.268685	0.280609	0.425752
ACEBMG_00245	47.7405	-0.669399	0.319664	0.0187936	0.0506646
ACEBMG_00250	54.9837	0.241612	0.269709	0.318044	0.464495
ACEBMG_00255	5.44891	-2.87082	2.06721	0.00283034	0.010117
ACEBMG_00260	6.39829	0.42803	0.603422	0.198993	0.330553
ACEBMG_00265	7.5243	0.306655	0.521523	0.334364	0.481609
ACEBMG_00270	3.47963	1.15052	1.2947	0.015784	0.0436005
ACEBMG_00275	40.5996	-0.213232	0.295689	0.416328	0.56011
ACEBMG_00280	79.4878	-0.290986	0.237505	0.186306	0.313421
ACEBMG_00285	16.1878	-0.00287779	0.400266	0.991995	0.993877
ACEBMG_00290	25.7563	-0.120061	0.34142	0.676288	0.784797
ACEBMG_00295	10.7103	-0.199568	0.467232	0.539549	0.671213
ACEBMG_00300	36.8519	0.941469	0.347794	0.00160241	0.00626071
ACEBMG_00305	24.6664	-0.846834	0.462681	0.0250979	0.0648683
ACEBMG_00310	25.1566	-0.715135	0.437733	0.0451583	0.103991
ACEBMG_00315	44.1509	-0.328335	0.309273	0.226814	0.365321
ACEBMG_00320	127.434	-0.543168	0.257282	0.021182	0.0562014
ACEBMG_00325	162.567	-0.374161	0.192237	0.0403875	0.0955036
ACEBMG_00330	41.989	-0.982462	0.368653	0.00270304	0.00977538
ACEBMG_00335	56.9931	-0.296362	0.265308	0.220641	0.3586
ACEBMG_00340	46.1562	-0.721126	0.334199	0.0145976	0.0408313
ACEBMG_00345	25.2953	0.0951066	0.352033	0.765269	0.8428
ACEBMG_00350	573.252	0.0119171	0.16796	0.941951	0.964391
ACEBMG_00355	83.1848	-0.0740484	0.274517	0.76487	0.842611
ACEBMG_00360	84.3525	-0.745658	0.253311	0.00157903	0.00618886
ACEBMG_00365	39.6554	-0.310654	0.30937	0.254495	0.395714
ACEBMG_00370	22.0331	-1.88979	0.666075	0.00103777	0.00425703
ACEBMG_00375	3.03853	-1.05784	1.45428	0.0252503	0.0650803
ACEBMG_00380	17.3135	0.114328	0.38607	0.704545	0.802218
ACEBMG_00385	24.0155	-0.585404	0.421589	0.0875046	0.176345
ACEBMG_00390	9.03465	-1.44184	0.930511	0.0290335	0.0727489
ACEBMG_00395	19.0593	0.0249148	0.376371	0.934279	0.95971
ACEBMG_00400	32.4505	-0.0546052	0.3123	0.839859	0.895333
ACEBMG_00405	6.94915	-0.719659	0.758359	0.111882	0.213924
ACEBMG_00410	107.731	-0.975395	0.24336	2.19999e-05	0.000135294
ACEBMG_00415	27.0978	-0.599999	0.40891	0.0742356	0.154664
ACEBMG_00420	13.4817	0.173067	0.421122	0.568892	0.698315
ACEBMG_00425	213.94	0.25363	0.146172	0.073204	0.15336
ACEBMG_00430	27.161	0.304505	0.338903	0.279017	0.42351
ACEBMG_00435	112.394	0.471094	0.191742	0.00937621	0.0285928
ACEBMG_00440	42.7364	-0.458461	0.32309	0.104229	0.201902
ACEBMG_00445	0.872313	-0.202298	0.636426	0.499938	0.636504
ACEBMG_00450	36.4458	-1.43265	0.444194	0.000327705	0.00154589
ACEBMG_00455	36.5254	-0.627276	0.397225	0.0553519	0.122284
ACEBMG_00460	43.0014	-0.129441	0.305156	0.627024	0.745171
ACEBMG_00465	66.5303	-0.319269	0.263476	0.182395	0.308386
ACEBMG_00470	33.9786	0.0347143	0.307682	0.896782	0.937625
ACEBMG_00475	44.7429	-0.964514	0.363617	0.00276681	0.00995728
ACEBMG_00480	68.4314	0.917884	0.246252	5.08139e-05	0.000292536
ACEBMG_00485	93.2138	0.345402	0.20583	0.073491	0.15372
ACEBMG_00490	15.3909	0.603824	0.512626	0.0835844	0.169647
ACEBMG_00495	31.211	0.129092	0.335927	0.661425	0.773861
ACEBMG_00500	32.931	0.0106641	0.310035	0.968805	0.979405
ACEBMG_00505	240.589	-0.905883	0.177489	1.20292e-07	1.05106e-06
ACEBMG_00510	14.3031	-0.318865	0.470746	0.34327	0.489856
ACEBMG_00515	4017.26	0.705695	0.125893	1.00599e-08	1.00762e-07
ACEBMG_00520	38.2676	-0.654637	0.369379	0.0376576	0.0899692
ACEBMG_00525	2.7594	-0.234278	0.596928	0.375234	0.522753
ACEBMG_00530	26.5314	-0.585829	0.396081	0.0764906	0.157962
ACEBMG_00535	4.21357	0.0964641	0.53354	0.729347	0.818966
ACEBMG_00540	5.15034	-0.110908	0.526035	0.706542	0.80309
ACEBMG_00545	471.812	-0.42485	0.121889	0.000375506	0.00175458
ACEBMG_00550	341.129	-0.376495	0.129047	0.00285074	0.01018
ACEBMG_00555	163.535	-1.36783	0.256261	1.8755e-08	1.81938e-07
ACEBMG_00560	89.543	-0.13454	0.219592	0.511848	0.646766
ACEBMG_00565	8.91774	-0.83082	0.732166	0.0779993	0.16016
ACEBMG_00570	5.69854	-0.534828	0.668024	0.178993	0.304445
ACEBMG_00575	15.1524	-1.07132	0.649165	0.0261281	0.0667838
ACEBMG_00580	19.9454	0.323079	0.384287	0.283344	0.42867
ACEBMG_00585	64.339	-0.397813	0.265302	0.100023	0.195911
ACEBMG_00590	43.1921	-0.806587	0.34666	0.00855069	0.0263551
ACEBMG_00595	160.573	0.230093	0.173583	0.166045	0.287314
ACEBMG_00600	53.7485	-1.35797	0.362586	4.72783e-05	0.000274318
ACEBMG_00605	110.484	-1.15116	0.250209	1.24258e-06	9.18517e-06
ACEBMG_00610	34.1951	-0.0893356	0.308701	0.739035	0.824227
ACEBMG_00615	41.7859	-0.578103	0.340564	0.0509569	0.11505
ACEBMG_00620	22.1507	0.716536	0.393729	0.0227166	0.0595043
ACEBMG_00625	42.219	0.308487	0.292573	0.226058	0.364852
ACEBMG_00630	189.622	-1.03307	0.216418	5.4822e-07	4.26573e-06
ACEBMG_00635	161.57	-1.97451	0.265829	2.39226e-14	4.44311e-13
ACEBMG_00640	7.50875	1.13851	0.786703	0.0121749	0.0352653
ACEBMG_00645	18.7331	0.113384	0.386775	0.707642	0.803763
ACEBMG_00650	62.3968	-0.805935	0.294102	0.00268354	0.0097239
ACEBMG_00655	167.6	0.214889	0.165391	0.176271	0.300922
ACEBMG_00660	9.34449	-0.875396	0.736661	0.069422	0.146962
ACEBMG_00665	3.36824	-0.394441	0.66243	0.199429	0.330979
ACEBMG_00670	37.315	0.0513363	0.296423	0.844085	0.898542
ACEBMG_00675	43.5911	-0.146287	0.296504	0.576734	0.704897
ACEBMG_00680	36.3711	-1.09888	0.402784	0.00202952	0.00763862
ACEBMG_00685	12.2895	-1.06922	0.685899	0.0331823	0.0812735
ACEBMG_00690	30.877	0.840682	0.400312	0.00962741	0.0291902
ACEBMG_00695	72.4332	-0.0683502	0.228264	0.746995	0.829595
ACEBMG_00700	9.70351	-0.014321	0.450266	0.962862	0.976387
ACEBMG_00705	7.48117	-0.501148	0.602683	0.194759	0.324484
ACEBMG_00710	6.13428	-1.38373	1.1614	0.0277386	0.070052
ACEBMG_00715	8.49643	-0.340025	0.545786	0.321275	0.467493
ACEBMG_00720	16.0319	0.612809	0.458712	0.0694252	0.146962
ACEBMG_00725	17.1141	-0.217382	0.404963	0.49265	0.632015
ACEBMG_00730	23.5033	0.734003	0.402859	0.0220411	0.0580955
ACEBMG_00735	38.5071	-0.837893	0.367495	0.00931813	0.0284392
ACEBMG_00740	95.9656	-0.740142	0.267663	0.00257993	0.00939449
ACEBMG_00745	228.925	-1.96351	0.243114	1.23299e-16	2.76189e-15
ACEBMG_00750	391.806	-0.023077	0.200526	0.902163	0.940663
ACEBMG_00755	21.4713	-1.00413	0.525836	0.0171151	0.046892
ACEBMG_00760	69.4206	0.892929	0.237516	5.02229e-05	0.000290253
ACEBMG_00765	43.0822	0.562349	0.307184	0.0347845	0.0843683
ACEBMG_00770	161.94	0.0471191	0.177463	0.784493	0.855559
ACEBMG_00775	14.3379	1.85155	0.501732	1.31637e-05	8.37402e-05
ACEBMG_00780	33.0697	0.339934	0.319939	0.209559	0.343777
ACEBMG_00785	251.69	0.0468807	0.138918	0.729511	0.818966
ACEBMG_00790	73.0466	0.506209	0.23066	0.0170496	0.0467472
ACEBMG_00795	65.8276	0.00407097	0.252465	0.987769	0.990986
ACEBMG_00800	5.99413	-0.245076	0.542091	0.445452	0.587996
ACEBMG_00805	52.8263	0.580322	0.269629	0.0156664	0.0433081
ACEBMG_00810	12.3398	-0.374803	0.486293	0.282917	0.428374
ACEBMG_00815	12.5001	-1.49036	0.81159	0.0150609	0.041885
ACEBMG_00820	17.9997	-0.0049069	0.380591	0.986629	0.990299
ACEBMG_00825	24.1509	-0.341213	0.376977	0.272345	0.415591
ACEBMG_00830	21.6689	-0.334061	0.384681	0.289121	0.43333
ACEBMG_00835	1149.06	-1.02506	0.105845	1.02185e-22	3.37209e-21
ACEBMG_00840	998.937	-0.291527	0.121051	0.013952	0.0392141
ACEBMG_00845	13.517	0.543513	0.484301	0.107393	0.206947
ACEBMG_00850	10.0077	1.98987	0.619619	6.83267e-05	0.000379753
ACEBMG_00855	23.9445	0.984992	0.466097	0.0070543	0.022133
ACEBMG_00860	35.5995	1.00572	0.402205	0.00275804	0.00993538
ACEBMG_00865	86.9436	-0.929333	0.301588	0.000686671	0.00295453
ACEBMG_00870	60.3897	-0.798097	0.308518	0.00412751	0.0139957
ACEBMG_00875	14.8955	-0.215326	0.431237	0.503596	0.639399
ACEBMG_00880	298.928	-0.875992	0.168872	8.71389e-08	7.76061e-07
ACEBMG_00885	24.0012	0.337861	0.357858	0.244533	0.38525
ACEBMG_00890	3.15537	0.37566	0.675633	0.175985	0.300665
ACEBMG_00895	1.96592	0.230752	0.625008	0.318792	0.465162
ACEBMG_00900	0.829487	-0.197266	0.634409	0.525928	NA
ACEBMG_00905	0.67855	-0.155018	0.62562	0.682164	NA
ACEBMG_00910	2.39378	-0.667346	0.968082	0.0547353	0.121326
ACEBMG_00915	3.13009	-1.00738	1.43547	0.0261055	0.0667722
ACEBMG_00920	59.4911	-1.14485	0.339283	0.00021749	0.00106894
ACEBMG_00925	16.4948	-0.238592	0.413711	0.456386	0.599015
ACEBMG_00930	65.6739	-0.654607	0.279325	0.0102145	0.0305468
ACEBMG_00935	790.059	0.153338	0.133569	0.239171	0.378692
ACEBMG_00940	226.836	-1.20277	0.226281	2.35096e-08	2.24526e-07
ACEBMG_00945	4.12728	0.0211158	0.531867	0.940063	0.962876
ACEBMG_00950	4.94114	-0.103079	0.515162	0.732066	0.820208
ACEBMG_00955	0.425139	-0.10352	0.617982	0.998716	NA
ACEBMG_00960	0.422404	-0.0955571	0.617981	0.979445	NA
ACEBMG_00965	38.4688	-0.920437	0.38054	0.00571981	0.0184495
ACEBMG_00970	33.6574	0.0658499	0.304034	0.80403	0.868305
ACEBMG_00975	1.56912	-0.372137	0.714218	0.172871	0.297178
ACEBMG_00980	20.2515	-0.610652	0.46795	0.0929144	0.185128
ACEBMG_00985	19.7088	0.184848	0.371698	0.532382	0.665433
ACEBMG_00990	6.48624	-0.101059	0.490432	0.745229	0.82863
ACEBMG_00995	8.57362	0.573876	0.580842	0.108133	0.20794
ACEBMG_01000	15.5346	-0.546275	0.495286	0.139455	0.253157
ACEBMG_01005	26.4042	0.101104	0.346698	0.726325	0.817696
ACEBMG_01010	130.124	-1.45763	0.243923	5.78307e-10	6.87274e-09
ACEBMG_01015	19.8867	0.0820377	0.365207	0.781491	0.853796
ACEBMG_01020	24.6882	-1.02276	0.496616	0.0119759	0.0348801
ACEBMG_01025	16.3585	-0.931147	0.571695	0.0335859	0.0820988
ACEBMG_01030	76.0754	0.164931	0.257875	0.479489	0.619647
ACEBMG_01035	9.79754	-0.862875	0.747705	0.0698936	0.147784
ACEBMG_01040	1.79146	-0.086982	0.576136	0.738766	0.824227
ACEBMG_01045	2.16264	0.165798	0.591965	0.485586	0.625777
ACEBMG_01050	4.97181	0.71509	0.858904	0.0578724	0.126811
ACEBMG_01055	1.19396	-0.282975	0.665357	0.295837	0.439937
ACEBMG_01060	8.2211	-0.0953223	0.468195	0.762069	0.840778
ACEBMG_01065	12.7082	0.145338	0.42727	0.641453	0.757932
ACEBMG_01070	16.6176	-0.169082	0.399811	0.589251	0.714994
ACEBMG_01075	49.682	-0.525102	0.300564	0.0504484	0.114292
ACEBMG_01080	27.1851	-0.5334	0.39725	0.103075	0.200192
ACEBMG_01085	41.3327	-0.161928	0.290573	0.530979	0.664168
ACEBMG_01090	35.4543	-0.0382745	0.312519	0.886614	0.92936
ACEBMG_01095	119.877	0.0874127	0.216828	0.666731	0.778348
ACEBMG_01100	131.434	-0.770938	0.219366	0.000204211	0.00101175
ACEBMG_01105	252.328	0.052853	0.163318	0.739039	0.824227
ACEBMG_01110	37.2669	0.557681	0.312458	0.0370948	0.0887968
ACEBMG_01115	90.7106	0.588177	0.218226	0.00363192	0.0124904
ACEBMG_01120	154.18	0.497278	0.193277	0.00641796	0.0203263
ACEBMG_01125	267.918	0.862438	0.194469	3.29412e-06	2.30152e-05
ACEBMG_01130	490.478	1.75291	0.191214	5.88651e-21	1.76883e-19
ACEBMG_01135	512.606	2.27995	0.220744	4.68701e-26	1.9248e-24
ACEBMG_01140	42.2386	-0.39873	0.306802	0.1424	0.257364
ACEBMG_01145	56.8166	-0.759903	0.300937	0.00537984	0.0175964
ACEBMG_01150	22.1651	0.0970111	0.37512	0.7452	0.82863
ACEBMG_01155	129.609	-0.692819	0.20705	0.000431123	0.00198188
ACEBMG_01160	4.00215	-0.140114	0.550801	0.620064	0.739753
ACEBMG_01165	2.02186	-0.0709093	0.574917	0.779458	0.852078
ACEBMG_01170	26.7426	-0.0979941	0.332961	0.729189	0.818966
ACEBMG_01175	41.0147	-0.531958	0.324161	0.0624658	0.134935
ACEBMG_01180	19.6657	0.0344095	0.370991	0.898789	0.938662
ACEBMG_01185	13.159	0.606775	0.499226	0.0788655	0.161489
ACEBMG_01190	26.6981	0.0163055	0.338446	0.954491	0.97055
ACEBMG_01195	2.53917	-0.210275	0.597523	0.409382	0.553025
ACEBMG_01200	64.0875	-0.358838	0.255056	0.12607	0.234031
ACEBMG_01205	26.8839	-0.324837	0.360188	0.282603	0.428074
ACEBMG_01210	37.9358	-0.980255	0.419664	0.00604109	0.0193482
ACEBMG_01215	59.8335	-1.34082	0.3453	2.76296e-05	0.000167408
ACEBMG_01220	18.2217	-0.675208	0.485232	0.0740491	0.154464
ACEBMG_01225	19.9665	0.115525	0.366212	0.695379	0.794719
ACEBMG_01230	24.4886	0.729745	0.424384	0.0270026	0.0685451
ACEBMG_01235	27.1612	0.41596	0.357662	0.154124	0.273051
ACEBMG_01240	1.59453	-0.0400273	0.576269	0.90982	0.945632
ACEBMG_01245	15.8702	-0.60621	0.507297	0.109943	0.210871
ACEBMG_01250	3.54125	-0.454058	0.689812	0.165768	0.28705
ACEBMG_01255	159.518	-0.198194	0.181062	0.252378	0.393417
ACEBMG_01260	36.0497	-0.437153	0.332017	0.12985	0.239723
ACEBMG_01265	57.5144	-0.997142	0.334341	0.000933726	0.00387323
ACEBMG_01270	32.5295	-1.28387	0.487261	0.00200743	0.00756318
ACEBMG_01275	31.9985	-0.653863	0.39499	0.047638	0.108752
ACEBMG_01280	145.752	-0.320394	0.182204	0.0661673	0.141525
ACEBMG_01285	160.903	0.896523	0.184694	3.83103e-07	3.05162e-06
ACEBMG_01290	41.0157	0.776215	0.312456	0.00436139	0.0146543
ACEBMG_01295	9.2428	0.266445	0.488131	0.400198	0.544599
ACEBMG_01300	4.52389	0.30675	0.582928	0.306719	0.451467
ACEBMG_01305	1.07702	0.0856351	0.601314	0.518005	0.652093
ACEBMG_01310	0.812075	-0.187767	0.632913	0.546607	NA
ACEBMG_01315	4.82453	0.221322	0.544138	0.45478	0.597322
ACEBMG_01320	7.70121	-3.72629	2.13789	0.000612467	0.00267574
ACEBMG_01325	120.021	-0.0599849	0.186846	0.735771	0.822247
ACEBMG_01330	85.3264	-0.202622	0.253058	0.380266	0.527181
ACEBMG_01335	14.2873	-0.675727	0.544684	0.0909652	0.182025
ACEBMG_01340	17.5152	-0.642516	0.487627	0.0879512	0.17686
ACEBMG_01345	3.60116	-0.0340656	0.542839	0.89776	0.938382
ACEBMG_01350	38.3507	0.00697511	0.294515	0.979203	0.985066
ACEBMG_01355	300.221	0.388083	0.127857	0.00184771	0.00703541
ACEBMG_01360	91.1664	-0.969362	0.26373	8.58747e-05	0.000462257
ACEBMG_01365	271.099	-0.656946	0.161859	2.63245e-05	0.000159763
ACEBMG_01370	226.146	-0.779095	0.180742	7.38547e-06	4.91832e-05
ACEBMG_01375	46.5154	-0.0509884	0.276835	0.836265	0.892489
ACEBMG_01380	18.328	-0.103996	0.382664	0.732274	0.820208
ACEBMG_01385	48.1827	-1.16398	0.362234	0.000394731	0.00183052
ACEBMG_01390	21.5713	-1.54969	0.599786	0.00237575	0.00875843
ACEBMG_01395	16.9153	0.236533	0.414557	0.435453	0.578309
ACEBMG_01400	16.8866	0.199815	0.397394	0.511195	0.646383
ACEBMG_01405	320.033	-1.249	0.18513	3.50013e-12	5.48157e-11
ACEBMG_01410	1.61068	-0.337695	0.69876	0.19408	0.323992
ACEBMG_01415	4.22703	-0.270653	0.571336	0.399388	0.543773
ACEBMG_01420	26.4458	0.761026	0.382387	0.0142756	0.040002
ACEBMG_01425	6.73345	-0.813846	0.792084	0.0941676	0.18702
ACEBMG_01430	2.21859	0.184884	0.601035	0.429722	0.573376
ACEBMG_01435	21.4393	-0.392571	0.405353	0.227804	0.36623
ACEBMG_01440	3.82308	0.47064	0.703091	0.137425	0.250505
ACEBMG_01445	0.675594	-0.154054	0.625382	0.690446	NA
ACEBMG_01450	56.8783	-0.104843	0.268633	0.665948	0.778167
ACEBMG_01455	16.0003	-0.61791	0.498599	0.10316	0.200252
ACEBMG_01460	2.884	-0.88331	1.24577	0.0326278	0.080395
ACEBMG_01465	11.7594	0.313741	0.469542	0.328429	0.475842
ACEBMG_01470	61.2598	0.258478	0.252803	0.260122	0.401927
ACEBMG_01475	596.025	-0.124892	0.118986	0.284281	0.429508
ACEBMG_01480	23.9493	-0.0602422	0.349048	0.835023	0.891689
ACEBMG_01485	3.91452	-0.193885	0.552523	0.521765	0.655711
ACEBMG_01490	0.562862	-0.135611	0.62136	0.811024	NA
ACEBMG_01495	22.089	0.251863	0.372465	0.395962	0.540427
ACEBMG_01500	33.8449	-1.05282	0.427791	0.00427436	0.0144011
ACEBMG_01505	20.2909	-0.20289	0.376534	0.507779	0.642944
ACEBMG_01510	28.9306	-0.0874207	0.327821	0.754258	0.834626
ACEBMG_01515	25.2041	-0.419517	0.389187	0.188427	0.316271
ACEBMG_01520	12.8103	-3.02692	1.20397	0.001336	0.00530952
ACEBMG_01525	14.8126	-2.49627	0.941359	0.00277467	0.00997586
ACEBMG_01530	22.689	-0.479502	0.412046	0.149599	0.267279
ACEBMG_01535	23.5244	-1.39226	0.563831	0.00325818	0.0114361
ACEBMG_01540	55.8947	-3.857	0.709608	3.55883e-08	3.30488e-07
ACEBMG_01545	14.3798	-3.23795	1.20581	0.000797025	0.00335872
ACEBMG_01550	59.9423	-2.1981	0.415074	3.22691e-08	3.01178e-07
ACEBMG_01555	24.9398	-0.73778	0.443782	0.0413188	0.0971465
ACEBMG_01560	106.898	-0.702742	0.269241	0.00415889	0.0140891
ACEBMG_01565	10.7871	-0.0163818	0.441168	0.957895	0.972899
ACEBMG_01570	346.661	-1.10257	0.153835	2.44601e-13	4.20486e-12
ACEBMG_01575	25.8347	-0.156355	0.34994	0.589557	0.71513
ACEBMG_01580	38.2622	-0.455923	0.340575	0.119962	0.225753
ACEBMG_01585	505.975	-1.00057	0.169994	1.12357e-09	1.26816e-08
ACEBMG_01590	289.35	-0.681209	0.149238	2.68263e-06	1.90307e-05
ACEBMG_01595	43.7535	-0.160937	0.301929	0.541629	0.672669
ACEBMG_01600	12.1046	-0.665472	0.577541	0.103284	0.200387
ACEBMG_01605	36.4672	-0.0112833	0.308781	0.965831	0.977302
ACEBMG_01610	35.452	0.225918	0.305714	0.391506	0.535928
ACEBMG_01615	55.4439	0.43287	0.262478	0.0666254	0.142257
ACEBMG_01620	43.5389	0.742541	0.297116	0.00454202	0.0151784
ACEBMG_01625	50.9827	0.5683	0.297984	0.0293358	0.0733097
ACEBMG_01630	34.7228	0.492941	0.317518	0.0693535	0.146962
ACEBMG_01635	43.5921	0.185884	0.285643	0.461856	0.602974
ACEBMG_01640	165.363	-0.0284759	0.166223	0.856653	0.907998
ACEBMG_01645	953.799	0.156841	0.0883917	0.0748945	0.155511
ACEBMG_01650	695.014	0.0947724	0.115496	0.40425	0.548601
ACEBMG_01655	705.377	-0.249306	0.124867	0.0413985	0.0972159
ACEBMG_01660	601.937	-0.176472	0.114307	0.115687	0.220402
ACEBMG_01665	39.1951	-0.971474	0.382615	0.0038766	0.0132298
ACEBMG_01670	26.4094	-1.2347	0.498629	0.00361265	0.0124555
ACEBMG_01675	191.62	-1.50349	0.234178	2.56696e-11	3.62118e-10
ACEBMG_01680	13.1479	-1.12825	0.701432	0.0277479	0.070052
ACEBMG_01685	6.23062	0.589037	0.667948	0.100529	0.196486
ACEBMG_01690	2076.04	-2.60059	0.200621	1.66792e-39	1.2843e-37
ACEBMG_01695	26.9816	-0.0154412	0.342331	0.945293	0.96594
ACEBMG_01700	99.7646	0.391027	0.205077	0.0417026	0.0977422
ACEBMG_01705	4.29892	-0.61089	0.784234	0.104777	0.202859
ACEBMG_01710	5.41342	0.122032	0.514575	0.672733	0.782706
ACEBMG_01715	8.05616	0.294471	0.517794	0.350537	0.496774
ACEBMG_01720	3.31618	0.251268	0.592404	0.360676	0.508801
ACEBMG_01725	5.81107	0.00650574	0.499779	0.983147	0.987959
ACEBMG_01730	20.396	-0.34279	0.409137	0.290642	0.434904
ACEBMG_01735	27.4374	-0.146826	0.352675	0.616709	0.737417
ACEBMG_01740	31.442	-0.154923	0.329138	0.585834	0.7123
ACEBMG_01745	20.8759	-0.926575	0.509749	0.0233461	0.0609804
ACEBMG_01750	8.48233	-3.87201	2.20063	0.00057412	0.00252914
ACEBMG_01755	2.20126	-0.558143	0.861617	0.0753506	0.156195
ACEBMG_01760	1.40286	0.00103221	0.583435	0.916964	0.949855
ACEBMG_01765	36.6169	-0.351592	0.334125	0.221187	0.358716
ACEBMG_01770	4.86923	-0.263809	0.571853	0.400766	0.54497
ACEBMG_01775	47.5277	-1.35553	0.406315	0.000201374	0.00100037
ACEBMG_01780	291.89	-0.509165	0.152524	0.000564392	0.00248925
ACEBMG_01785	59.1739	-1.79197	0.386479	8.22392e-07	6.22861e-06
ACEBMG_01790	3426.53	-2.87358	0.166813	1.20396e-67	3.42296e-65
ACEBMG_01795	97.7834	-0.542409	0.230988	0.0120684	0.0350943
ACEBMG_01800	73.2667	-1.18227	0.334029	0.00010594	0.000562575
ACEBMG_01805	43.5187	-0.469917	0.328515	0.0993486	0.194901
ACEBMG_01810	10.2891	-0.64443	0.604207	0.118967	0.224567
ACEBMG_01815	6.16186	-3.17289	2.09013	0.00173446	0.00669162
ACEBMG_01820	26.2373	1.34451	0.377491	4.51733e-05	0.000262517
ACEBMG_01825	29.3586	-0.452609	0.368247	0.14384	0.259586
ACEBMG_01830	9.04998	0.25262	0.481425	0.424326	0.568434
ACEBMG_01835	16.0705	-0.433148	0.463434	0.214613	0.350978
ACEBMG_01840	4.03931	0.133093	0.546302	0.62793	0.745768
ACEBMG_01845	3.17164	-1.05627	1.48585	0.0246443	0.0638747
ACEBMG_01850	31.811	-0.462986	0.375547	0.137937	0.251017
ACEBMG_01855	5.81884	-0.241479	0.529081	0.460394	0.601691
ACEBMG_01860	41.7863	0.511109	0.30875	0.0542333	0.120678
ACEBMG_01865	20.2618	-0.846575	0.514271	0.0353085	0.0852943
ACEBMG_01870	31.2513	-0.499162	0.369833	0.109477	0.210305
ACEBMG_01875	1.00606	-0.241477	0.648053	0.392512	0.536908
ACEBMG_01880	1.33168	-0.323333	0.684262	0.234167	0.373696
ACEBMG_01885	4.22911	0.00749968	0.522644	0.979489	0.985086
ACEBMG_01890	23.8998	-0.876198	0.467053	0.0222666	0.0585745
ACEBMG_01895	11.7443	-0.92066	0.679633	0.0518878	0.116724
ACEBMG_01900	25.2281	0.127461	0.34386	0.654181	0.767817
ACEBMG_01905	29.0131	0.112282	0.324279	0.683839	0.789962
ACEBMG_01910	8.67197	0.040981	0.458567	0.895007	0.936261
ACEBMG_01915	16.3034	-0.247002	0.419559	0.443005	0.585603
ACEBMG_01920	6.344	0.194879	0.509952	0.523833	0.657192
ACEBMG_01925	59.6072	-0.215728	0.274328	0.38224	0.528928
ACEBMG_01930	7.09998	-0.391981	0.575984	0.27014	0.41407
ACEBMG_01935	175.376	0.145258	0.175139	0.386961	0.532189
ACEBMG_01940	34.4981	-0.124244	0.307827	0.643173	0.759102
ACEBMG_01945	51.4715	-0.406186	0.285483	0.114114	0.217966
ACEBMG_01950	40.3662	-1.58099	0.433199	6.72806e-05	0.000374502
ACEBMG_01955	5.65118	0.0649474	0.504852	0.826405	0.885588
ACEBMG_01960	24.2394	-0.156436	0.364451	0.601123	0.724405
ACEBMG_01965	8.02176	0.963751	0.719928	0.0237655	0.0619446
ACEBMG_01970	0.830329	0.174514	0.639643	0.159968	NA
ACEBMG_01975	11.6367	0.754898	0.545567	0.0420059	0.0981376
ACEBMG_01980	63.1287	0.0224801	0.244708	0.920901	0.95207
ACEBMG_01985	3.77352	-1.33432	1.9214	0.0172246	0.0471572
ACEBMG_01990	179.969	0.0104772	0.160988	0.948535	0.967518
ACEBMG_01995	29.3903	-1.26419	0.473607	0.00206275	0.00775579
ACEBMG_02000	18.5835	-0.878348	0.536366	0.0347882	0.0843683
ACEBMG_02005	29.1462	-0.422657	0.35973	0.154635	0.273329
ACEBMG_02010	29.4997	0.0954284	0.323291	0.728841	0.818966
ACEBMG_02015	7.04374	0.170395	0.500856	0.574809	0.703677
ACEBMG_02020	79.5425	1.92119	0.212161	9.8961e-21	2.79206e-19
ACEBMG_02025	101.64	1.35196	0.211736	2.56272e-11	3.62118e-10
ACEBMG_02030	10.3064	-0.372024	0.506602	0.291432	0.435733
ACEBMG_02035	3.97026	-1.87942	2.01621	0.0102535	0.0306362
ACEBMG_02040	6.37642	-0.280382	0.545522	0.395784	0.540384
ACEBMG_02045	14.3184	-0.392738	0.461491	0.256934	0.398668
ACEBMG_02050	13.4587	-0.358226	0.461792	0.296815	0.441093
ACEBMG_02055	232.73	-2.53081	0.255048	5.09116e-24	1.77518e-22
ACEBMG_02060	11.4617	0.343423	0.46473	0.285211	0.42956
ACEBMG_02065	42.3072	0.258935	0.284039	0.30169	0.44584
ACEBMG_02070	3.81743	-0.156225	0.546583	0.594639	0.719171
ACEBMG_02075	10.2215	0.735479	0.615009	0.0529282	0.118416
ACEBMG_02080	12.8071	1.69337	0.540951	0.000107366	0.00056933
ACEBMG_02085	17.0633	0.726765	0.444582	0.0307331	0.0764912
ACEBMG_02090	55.0544	0.306422	0.265008	0.198401	0.329717
ACEBMG_02095	14.4354	-1.04307	0.63912	0.0288263	0.072379
ACEBMG_02100	59.922	-0.679693	0.293099	0.0105389	0.0313873
ACEBMG_02105	195.748	-1.01175	0.20734	3.28178e-07	2.63684e-06
ACEBMG_02110	187.679	-0.702705	0.196623	0.000174696	0.000879666
ACEBMG_02115	238.596	-1.31968	0.233761	3.49675e-09	3.76792e-08
ACEBMG_02120	21.2779	-0.275622	0.378735	0.374084	0.521742
ACEBMG_02125	47.6756	-0.263147	0.302378	0.32223	0.46833
ACEBMG_02130	17.0812	-0.258244	0.419414	0.422049	0.565999
ACEBMG_02135	67.0099	-0.367975	0.261652	0.123489	0.230513
ACEBMG_02140	76.502	-2.73651	0.438504	1.22573e-10	1.59517e-09
ACEBMG_02145	16.395	-0.637241	0.507567	0.0957634	0.189431
ACEBMG_02150	14.367	0.598746	0.476197	0.0775164	0.159433
ACEBMG_02155	14.3308	0.33856	0.441584	0.287641	0.431812
ACEBMG_02160	28.649	0.675728	0.357503	0.0224237	0.0589042
ACEBMG_02165	31.2013	-0.42487	0.364165	0.164234	0.285383
ACEBMG_02170	40.1385	0.110198	0.288588	0.666221	0.778241
ACEBMG_02175	335.599	0.162547	0.138819	0.229134	0.368048
ACEBMG_02180	59.9382	-0.211963	0.264789	0.377373	0.524546
ACEBMG_02185	11.0265	-0.0673348	0.437034	0.830088	0.888521
ACEBMG_02190	19.3068	0.103602	0.379561	0.733486	0.820758
ACEBMG_02195	21.5675	-0.447293	0.417695	0.179861	0.305359
ACEBMG_02200	29.4143	0.514364	0.343945	0.0725415	0.152337
ACEBMG_02205	80.6701	-0.0629941	0.224151	0.76303	0.841588
ACEBMG_02210	0.119666	-0.0259999	0.619058	0.569162	NA
ACEBMG_02215	6.02098	-0.210556	0.523481	0.510408	0.645609
ACEBMG_02220	75.0701	0.0254795	0.229361	0.905123	0.942955
ACEBMG_02225	27.7036	-0.75424	0.41843	0.0311071	0.0772141
ACEBMG_02230	79.5119	-0.409202	0.239975	0.0681544	0.145103
ACEBMG_02235	49.6264	-0.310299	0.293782	0.234934	0.374758
ACEBMG_02240	14.583	-0.406235	0.465808	0.243479	0.383882
ACEBMG_02245	78.8211	-0.438744	0.237766	0.0475303	0.108573
ACEBMG_02250	52.5315	-0.661433	0.308114	0.0174376	0.0476345
ACEBMG_02255	50.1905	-0.912173	0.337713	0.00258393	0.00939982
ACEBMG_02260	52.2971	-0.427404	0.288787	0.100151	0.196059
ACEBMG_02265	34.5381	-0.700147	0.372842	0.0290074	0.0727489
ACEBMG_02270	43.9032	-0.765152	0.338563	0.0108481	0.0322303
ACEBMG_02275	7.07929	0.107625	0.491003	0.722661	0.814492
ACEBMG_02280	6.92155	0.299769	0.527753	0.347172	0.493139
ACEBMG_02285	3.89143	0.489043	0.712383	0.126774	0.234848
ACEBMG_02290	3.13603	-0.293893	0.619849	0.285205	0.42956
ACEBMG_02295	0.153892	-0.0342712	0.618455	0.620726	NA
ACEBMG_02300	20.6283	-0.206361	0.382308	0.503192	0.639182
ACEBMG_02305	53.5445	-0.0580194	0.258202	0.804865	0.868549
ACEBMG_02310	20.0008	-0.267401	0.394546	0.396365	0.540703
ACEBMG_02315	1.35812	-0.316005	0.681857	0.239171	0.378692
ACEBMG_02320	17.9751	-0.678931	0.497247	0.0758004	0.156864
ACEBMG_02325	3.53863	-1.46525	1.86764	0.0156268	0.0432634
ACEBMG_02330	9.64278	-0.600753	0.594071	0.137452	0.250505
ACEBMG_02335	31.8057	-0.367346	0.346248	0.213055	0.348584
ACEBMG_02340	25.7869	-0.487282	0.430411	0.149202	0.267047
ACEBMG_02345	12.0162	0.727769	0.539165	0.0471554	0.108051
ACEBMG_02350	7.19008	-0.937214	0.838723	0.0736717	0.153923
ACEBMG_02355	20.9414	-1.4568	0.592549	0.00348559	0.0121079
ACEBMG_02360	8.93292	-0.456975	0.550176	0.220826	0.3586
ACEBMG_02365	59.2398	-0.435997	0.2707	0.0771483	0.158941
ACEBMG_02370	15.4966	-1.48996	0.728236	0.009098	0.0278593
ACEBMG_02375	8.14457	-0.279354	0.516996	0.404326	0.548601
ACEBMG_02380	63.0252	0.394849	0.253182	0.0853582	0.172679
ACEBMG_02385	40.5948	2.21205	0.358653	3.87475e-11	5.3637e-10
ACEBMG_02390	17.2212	-0.0430385	0.390511	0.887311	0.929827
ACEBMG_02395	42.3355	-0.221522	0.29565	0.397782	0.54211
ACEBMG_02400	25.8944	-1.15292	0.519722	0.00686972	0.0216358
ACEBMG_02405	157.038	-0.982815	0.223747	3.90944e-06	2.69576e-05
ACEBMG_02410	41.8491	-0.799943	0.354329	0.0103014	0.0307544
ACEBMG_02415	33.6501	-3.00684	0.7004	7.49566e-06	4.98273e-05
ACEBMG_02420	3.71578	-0.0493594	0.545652	0.85153	0.903605
ACEBMG_02425	5.88432	-0.207498	0.52724	0.51306	0.647412
ACEBMG_02430	21.3552	-0.238377	0.37686	0.437935	0.580979
ACEBMG_02435	9.84629	0.315527	0.483738	0.327965	0.475356
ACEBMG_02440	8.81397	-0.40337	0.544371	0.262811	0.404898
ACEBMG_02445	11.7541	-0.351723	0.476955	0.309925	0.455461
ACEBMG_02450	26.8317	-0.34951	0.369418	0.254129	0.395478
ACEBMG_02455	191.704	-1.11189	0.188206	8.8953e-10	1.02404e-08
ACEBMG_02460	22.0243	-1.58783	0.619634	0.00232129	0.0086053
ACEBMG_02465	27.3542	-0.195267	0.340568	0.498659	0.635554
ACEBMG_02470	43.8895	-0.492408	0.311402	0.0746955	0.155203
ACEBMG_02475	8.56447	-0.661287	0.664283	0.120663	0.226381
ACEBMG_02480	7.82243	-1.9784	1.20297	0.0110801	0.0326312
ACEBMG_02485	33.5166	0.940622	0.352437	0.00182092	0.00694542
ACEBMG_02490	14.3588	-0.219789	0.42513	0.495408	0.633574
ACEBMG_02495	16.7658	-0.509137	0.464147	0.153791	0.27281
ACEBMG_02500	5.98665	-0.185504	0.519574	0.555717	0.685329
ACEBMG_02505	5.73642	-0.565299	0.680881	0.166182	0.287416
ACEBMG_02510	7.38559	0.162504	0.503127	0.593098	0.717875
ACEBMG_02515	2.4616	0.189485	0.602188	0.417182	0.560693
ACEBMG_02520	7.21948	0.332387	0.536633	0.299622	0.443688
ACEBMG_02525	4.48229	2.00141	1.08336	0.00198856	0.00751504
ACEBMG_02530	3.6016	-0.475542	0.705947	0.154153	0.273051
ACEBMG_02535	9.91177	-0.0708371	0.449357	0.82125	0.881853
ACEBMG_02540	18.9044	-0.738042	0.517942	0.0603727	0.13118
ACEBMG_02545	15.6139	-0.190313	0.409682	0.548086	0.678635
ACEBMG_02555	15.3404	-0.793601	0.556485	0.0573245	0.125889
ACEBMG_02560	12.5322	-0.226679	0.443191	0.488216	0.62807
ACEBMG_02565	5.56888	0.339515	0.56786	0.282218	0.427842
ACEBMG_02570	2.08811	0.186793	0.601885	0.427178	0.571219
ACEBMG_02575	10.2882	-1.0622	0.763977	0.0436344	0.101112
ACEBMG_02580	6.29362	-1.34744	1.17057	0.0286787	0.0721178
ACEBMG_02585	6.36949	-0.63956	0.715723	0.136855	0.249909
ACEBMG_02590	5.20104	0.228132	0.553935	0.434946	0.577844
ACEBMG_02595	7.49944	-0.260539	0.506261	0.436725	0.57979
ACEBMG_02600	42.5271	-0.612892	0.329002	0.0347017	0.084269
ACEBMG_02605	2.22141	-0.556548	0.861103	0.0752688	0.156113
ACEBMG_02610	25.2022	0.220801	0.348298	0.440586	0.583658
ACEBMG_02615	32.5612	0.0484423	0.311999	0.857765	0.908916
ACEBMG_02620	4.68197	-0.811735	0.923864	0.0684801	0.145629
ACEBMG_02625	17.8028	-0.111142	0.383989	0.715909	0.80967
ACEBMG_02630	412.296	-1.62161	0.185301	2.96994e-19	7.74952e-18
ACEBMG_02635	60.0093	-2.21943	0.415744	2.63873e-08	2.5136e-07
ACEBMG_02640	30.2044	-0.637057	0.390457	0.0523085	0.117456
ACEBMG_02645	65.137	-0.912033	0.314755	0.0013693	0.00541857
ACEBMG_02650	95.4896	-1.2457	0.289414	4.18547e-06	2.88073e-05
ACEBMG_02655	54.574	-0.398799	0.294095	0.135369	0.247684
ACEBMG_02660	28.8151	0.996568	0.351707	0.000923268	0.00383416
ACEBMG_02665	23.2032	-0.0216684	0.353541	0.964125	0.977078
ACEBMG_02670	86.1232	-0.473898	0.239936	0.0334831	0.08194
ACEBMG_02675	31.7995	-0.478639	0.374978	0.125659	0.233502
ACEBMG_02680	66.5577	-0.297722	0.264769	0.21726	0.354131
ACEBMG_02685	200.454	-1.25443	0.223193	4.73688e-09	4.97373e-08
ACEBMG_02690	117.137	-1.04708	0.269895	3.25577e-05	0.00019503
ACEBMG_02695	423.983	-1.73176	0.155384	1.68498e-29	7.88314e-28
ACEBMG_02700	104.982	-0.94957	0.254855	7.1775e-05	0.000397722
ACEBMG_02705	71.8073	-0.469198	0.251892	0.0439571	0.101668
ACEBMG_02710	5.80872	-0.500817	0.656615	0.193279	0.323093
ACEBMG_02715	76.1664	-1.63615	0.324422	1.1331e-07	9.92405e-07
ACEBMG_02720	112.738	-0.889245	0.246847	0.000120798	0.000632394
ACEBMG_02725	57.7105	-0.951161	0.33305	0.00147952	0.00581733
ACEBMG_02730	146.473	-1.55725	0.236858	1.1462e-11	1.68779e-10
ACEBMG_02735	127.997	-2.09993	0.328697	2.64683e-11	3.71966e-10
ACEBMG_02740	37.7027	-1.95787	0.494413	1.93245e-05	0.000120444
ACEBMG_02745	6.02416	0.752963	0.760912	0.0537515	0.120029
ACEBMG_02750	1.3831	-0.319555	0.684354	0.231949	0.371052
ACEBMG_02755	0.682952	-0.162796	0.626486	0.66215	NA
ACEBMG_02760	100.069	-0.788024	0.245265	0.00058332	0.00256051
ACEBMG_02765	1.79334	-0.0851447	0.577643	0.743914	0.828165
ACEBMG_02770	10.4989	-1.03243	0.808114	0.0469035	0.107607
ACEBMG_02775	13.5149	-0.200844	0.426688	0.533128	0.665903
ACEBMG_02780	103.64	-0.232818	0.224426	0.267054	0.410067
ACEBMG_02785	4.91604	0.122032	0.538797	0.667063	0.778348
ACEBMG_02790	0.239332	-0.0478063	0.618135	0.748037	NA
ACEBMG_02795	0.585532	-0.137153	0.622315	0.780538	NA
ACEBMG_02800	0.246477	-0.0589925	0.616857	0.706289	NA
ACEBMG_02805	0.0634057	-0.0151771	0.620041	0.50151	NA
ACEBMG_02810	0	NA	NA	NA	NA
ACEBMG_02815	4.19615	0.522753	0.732664	0.107063	0.206717
ACEBMG_02820	0.742153	0.213685	0.664675	0.0641735	NA
ACEBMG_02825	0.146959	-0.0259426	0.619671	0.70052	NA
ACEBMG_02830	1.78013	-0.0834451	0.576015	0.751591	0.832879
ACEBMG_02835	0.0610947	-0.0149369	0.620042	0.491943	NA
ACEBMG_02840	1.22197	0.135251	0.618915	0.321185	0.467493
ACEBMG_02845	1.73258	-0.0502024	0.576181	0.860704	0.910989
ACEBMG_02850	10.5328	-0.304957	0.49215	0.369598	0.517242
ACEBMG_02855	4.77275	-0.739797	0.875265	0.0770345	0.158795
ACEBMG_02860	714.97	-0.101053	0.117879	0.381748	0.52864
ACEBMG_02865	8.87297	0.0581257	0.461679	0.850823	0.903373
ACEBMG_02870	2.48206	0.156296	0.586926	0.511721	0.646766
ACEBMG_02875	2.21849	-0.177001	0.585068	0.492626	0.632015
ACEBMG_02880	1.69205	0.411061	0.781703	0.0616288	0.133361
ACEBMG_02885	5.88146	0.131062	0.51738	0.647681	0.762609
ACEBMG_02890	1.48127	0.0109702	0.581452	0.881956	0.926581
ACEBMG_02895	3.01406	-0.01106	0.54851	0.965619	0.977302
ACEBMG_02900	116.024	-0.460618	0.259303	0.0506795	0.114564
ACEBMG_02905	87.7013	1.01735	0.239384	4.75743e-06	3.24418e-05
ACEBMG_02910	93.5762	0.0998253	0.223738	0.632335	0.749554
ACEBMG_02920	26.5108	-0.181679	0.349474	0.535177	0.667347
ACEBMG_02925	97.9486	-1.342	0.266944	1.38926e-07	1.19412e-06
ACEBMG_02930	63.2479	0.285394	0.263235	0.227313	0.36576
ACEBMG_02935	19.3849	-0.429155	0.42656	0.202464	0.334664
ACEBMG_02940	75.5789	-0.0230863	0.228872	0.91337	0.947731
ACEBMG_02945	33.3939	-0.21634	0.332923	0.445968	0.588257
ACEBMG_02950	8.03339	-1.98967	1.23401	0.0110521	0.0326128
ACEBMG_02955	38.9008	-1.65596	0.457866	7.27164e-05	0.000401548
ACEBMG_02960	22.3623	0.433711	0.387702	0.153825	0.27281
ACEBMG_02965	45.9108	0.471442	0.28285	0.0588076	0.128307
ACEBMG_02970	2.05578	-0.139354	0.580578	0.581221	0.70884
ACEBMG_02975	17.2612	-0.493942	0.465878	0.163797	0.285159
ACEBMG_02980	31.6673	-3.79805	0.989356	6.39728e-05	0.000357706
ACEBMG_02985	3.73636	-1.55222	1.97033	0.0142754	0.040002
ACEBMG_02990	20.8994	-0.384011	0.407339	0.239247	0.378692
ACEBMG_02995	18.0488	-1.85265	0.713827	0.00234085	0.00866786
ACEBMG_03000	18.0232	-2.81476	0.95255	0.00117411	0.00474706
ACEBMG_03005	31.1233	-0.718723	0.949391	0.0564546	0.124348
ACEBMG_03010	15.1443	-0.0677953	0.409928	0.826147	0.885569
ACEBMG_03015	5.0052	-0.813941	0.93229	0.0656508	0.140582
ACEBMG_03020	28.7681	-0.259052	0.34603	0.368038	0.515839
ACEBMG_03025	38.2662	-2.42146	0.548197	3.13968e-06	2.19777e-05
ACEBMG_03030	28.1967	-1.39586	0.499373	0.00134008	0.00532001
ACEBMG_03035	5.61243	-0.461879	0.639298	0.215648	0.351892
ACEBMG_03040	56.947	-0.181758	0.271177	0.457157	0.599284
ACEBMG_03045	47.3476	-1.34747	0.384481	0.000121256	0.000633392
ACEBMG_03050	10.878	-0.241012	0.467425	0.466101	0.606395
ACEBMG_03055	79.4599	-1.31362	0.321804	1.05771e-05	6.84639e-05
ACEBMG_03060	16.1116	0.438869	0.428752	0.168908	0.29145
ACEBMG_03065	30.567	1.02096	0.358512	0.000893715	0.00373239
ACEBMG_03070	30.4532	0.192737	0.324994	0.484592	0.624714
ACEBMG_03075	7.44642	0.267927	0.521185	0.391196	0.535901
ACEBMG_03080	12.8862	0.365131	0.472543	0.261943	0.404065
ACEBMG_03085	2.48301	-0.235807	0.598537	0.380906	0.527671
ACEBMG_03090	166.244	-0.155914	0.202166	0.414924	0.558961
ACEBMG_03095	1338.77	0.32804	0.094175	0.00042321	0.00194966
ACEBMG_03100	36.2456	0.295684	0.320446	0.276983	0.420941
ACEBMG_03105	78.2327	-0.101871	0.261793	0.667073	0.778348
ACEBMG_03110	9.71048	0.13811	0.454889	0.658829	0.771312
ACEBMG_03115	16.4943	0.307276	0.428017	0.333041	0.480265
ACEBMG_03120	15.3968	0.489724	0.448088	0.13583	0.248405
ACEBMG_03125	31.18	-0.142901	0.325066	0.608654	0.730384
ACEBMG_03130	10.2844	-0.626231	0.598886	0.125736	0.233527
ACEBMG_03135	24.508	-0.0601088	0.351978	0.833734	0.891116
ACEBMG_03140	20.6455	-0.546058	0.436657	0.116536	0.221154
ACEBMG_03145	40.4708	1.59321	0.317133	4.99489e-08	4.56959e-07
ACEBMG_03150	68.1468	1.56069	0.25519	1.05038e-10	1.37432e-09
ACEBMG_03155	46.6757	-0.097333	0.273197	0.692746	0.792769
ACEBMG_03160	285.616	-0.178644	0.169274	0.272411	0.415591
ACEBMG_03165	149.987	0.283183	0.191624	0.119259	0.225003
ACEBMG_03170	39.471	-0.219551	0.301258	0.40798	0.551736
ACEBMG_03175	258.166	-0.265869	0.167401	0.0988412	0.194111
ACEBMG_03180	16.8708	1.01252	0.481086	0.00572056	0.0184495
ACEBMG_03185	2.85177	-0.251578	0.60269	0.346848	0.492869
ACEBMG_03190	13.0482	-0.0837639	0.418417	0.788643	0.857806
ACEBMG_03195	29.0632	0.565695	0.376638	0.063718	0.137296
ACEBMG_03200	42.4986	0.519704	0.310001	0.0513532	0.115732
ACEBMG_03205	9.50662	0.293553	0.504935	0.364984	0.511947
ACEBMG_03210	31.6207	0.476737	0.336411	0.0890492	0.178776
ACEBMG_03215	68.782	-0.81684	0.30207	0.00281753	0.0100907
ACEBMG_03220	24.6831	-0.354376	0.390189	0.262132	0.404189
ACEBMG_03225	19.9287	0.232885	0.372601	0.433445	0.576678
ACEBMG_03230	6.89109	-0.760607	0.784893	0.102211	0.199234
ACEBMG_03235	5.24965	0.168618	0.527408	0.566297	0.695591
ACEBMG_03240	8.2507	-0.0646824	0.469042	0.835235	0.891689
ACEBMG_03245	312.6	-1.48201	0.180326	4.08567e-17	9.55737e-16
ACEBMG_03250	55.4433	-0.761049	0.318156	0.0069382	0.0218058
ACEBMG_03255	72.4283	-0.129352	0.242154	0.562473	0.691583
ACEBMG_03260	50.8819	-0.354622	0.301921	0.183519	0.309866
ACEBMG_03265	11.7555	0.343236	0.471928	0.286939	0.431283
ACEBMG_03270	7.71062	-0.0533981	0.47987	0.862372	0.912229
ACEBMG_03275	50.2494	-0.827851	0.327968	0.00484863	0.0160722
ACEBMG_03280	35.0862	-0.10909	0.306759	0.683831	0.789962
ACEBMG_03285	93.2089	1.18526	0.234012	7.91907e-08	7.0869e-07
ACEBMG_03290	12.7591	1.42464	0.570051	0.0010933	0.00445028
ACEBMG_03295	4.39622	0.501608	0.712637	0.118103	0.223393
ACEBMG_03300	17.3265	2.92155	0.457244	6.50379e-12	9.77155e-11
ACEBMG_03305	2.09168	-0.149279	0.580546	0.557886	0.687087
ACEBMG_03310	23.5955	1.97843	0.407952	7.13188e-08	6.39792e-07
ACEBMG_03315	78.159	-0.00592259	0.25294	0.978718	0.985039
ACEBMG_03320	211.029	-1.29521	0.216072	4.79984e-10	5.79745e-09
ACEBMG_03325	318.145	-1.4048	0.16927	2.40328e-17	5.65767e-16
ACEBMG_03330	104.194	-0.415186	0.211848	0.0378226	0.0902859
ACEBMG_03335	59.0539	-1.66502	0.372003	1.83669e-06	1.32845e-05
ACEBMG_03340	28.2094	0.385889	0.344122	0.173959	0.298354
ACEBMG_03345	3.22592	-0.0601157	0.546011	0.822941	0.883156
ACEBMG_03350	38.8781	-0.415841	0.317731	0.136594	0.249555
ACEBMG_03355	13.9513	0.65402	0.487631	0.0587711	0.128304
ACEBMG_03360	69.0815	-0.580983	0.270253	0.0187429	0.0505649
ACEBMG_03365	120.938	1.01782	0.196862	5.81501e-08	5.29367e-07
ACEBMG_03370	20.5138	0.182181	0.374777	0.538988	0.67074
ACEBMG_03375	60.3336	1.01307	0.276118	5.53353e-05	0.000317084
ACEBMG_03380	10.0865	-1.61323	0.969678	0.0209385	0.0556353
ACEBMG_03385	21.9945	0.211042	0.368547	0.475569	0.615227
ACEBMG_03390	10.1498	-0.32735	0.505519	0.3409	0.487173
ACEBMG_03395	3.69333	-0.0943178	0.543017	0.734129	0.820981
ACEBMG_03400	22.1733	0.00238173	0.354629	0.978442	0.985039
ACEBMG_03405	1.0577	-0.250485	0.651717	0.367063	0.514668
ACEBMG_03410	32.9217	-0.729663	0.395936	0.0290999	0.0728186
ACEBMG_03415	15.4189	-0.219372	0.411733	0.492881	0.632055
ACEBMG_03420	12.1947	-0.455064	0.500319	0.210444	0.345075
ACEBMG_03425	32.3967	-0.28657	0.333138	0.31632	0.462833
ACEBMG_03430	104.897	0.168533	0.209919	0.392727	0.537003
ACEBMG_03435	43.6185	0.305468	0.293956	0.232572	0.371794
ACEBMG_03440	66.9669	0.691178	0.240969	0.00174023	0.00670688
ACEBMG_03445	5.18237	0.157752	0.524355	0.592151	0.717336
ACEBMG_03450	57.6018	-1.37313	0.365855	4.1041e-05	0.000239633
ACEBMG_03455	5.26488	0.138174	0.520775	0.641849	0.758157
ACEBMG_03460	14.2873	-0.358364	0.475816	0.295824	0.439937
ACEBMG_03465	28.4272	-0.42425	0.365028	0.167983	0.290124
ACEBMG_03470	63.3699	-0.977941	0.355314	0.00180135	0.00688499
ACEBMG_03475	36.2742	0.414076	0.312429	0.120602	0.226381
ACEBMG_03480	39.211	0.804724	0.307975	0.00274989	0.00992539
ACEBMG_03485	15.7854	0.877513	0.475413	0.0134687	0.0381458
ACEBMG_03490	47.6829	0.418278	0.274747	0.0857194	0.173315
ACEBMG_03495	20.4418	-0.483844	0.442265	0.160185	0.280324
ACEBMG_03500	35.5382	-1.42809	0.471089	0.00056085	0.00247955
ACEBMG_03505	28.4614	-1.61032	0.544183	0.000698188	0.0029971
ACEBMG_03510	8.40376	-0.700481	0.677039	0.109556	0.210347
ACEBMG_03515	11.7975	0.68774	0.5357	0.0549028	0.121509
ACEBMG_03520	26.6837	0.209712	0.338894	0.459316	0.601144
ACEBMG_03525	6.95556	0.100304	0.492593	0.740848	0.825746
ACEBMG_03530	22.0013	0.293924	0.376575	0.324014	0.470553
ACEBMG_03535	21.95	0.514319	0.381043	0.0900875	0.180468
ACEBMG_03540	66.3124	0.041765	0.237135	0.848957	0.90191
ACEBMG_03545	82.0559	-1.92524	0.350922	8.60084e-09	8.70924e-08
ACEBMG_03550	32.581	-0.661941	0.390496	0.0436646	0.101118
ACEBMG_03555	8.58862	0.34045	0.50633	0.292137	0.436434
ACEBMG_03560	6.8039	-0.0889413	0.492639	0.77212	0.848322
ACEBMG_03565	44.1533	-1.4177	0.43552	0.000247376	0.00119987
ACEBMG_03570	5.40178	-1.07985	1.0679	0.0434177	0.10086
ACEBMG_03575	5.26541	-0.38819	0.612269	0.26683	0.409893
ACEBMG_03580	6.33015	-0.641515	0.724069	0.134801	0.247013
ACEBMG_03585	4.3475	0.108278	0.536756	0.696	0.794936
ACEBMG_03590	5.79373	-0.534826	0.665863	0.17945	0.304941
ACEBMG_03595	3.17887	0.369182	0.668449	0.184774	0.311411
ACEBMG_03600	47.0451	-0.550045	0.305569	0.0437971	0.101361
ACEBMG_03605	18.5834	0.15518	0.376257	0.602086	0.72528
ACEBMG_03610	73.7917	-0.189768	0.233362	0.382385	0.528928
ACEBMG_03615	8.41783	-0.616583	0.6616	0.134543	0.246737
ACEBMG_03620	16.6712	0.298466	0.409751	0.336698	0.483464
ACEBMG_03625	15.0079	-0.282005	0.429639	0.390588	0.535266
ACEBMG_03630	70.0477	-0.612829	0.276557	0.0150176	0.0417961
ACEBMG_03635	37.4895	0.258205	0.308491	0.331106	0.478221
ACEBMG_03640	71.3523	-1.6744	0.337837	1.7632e-07	1.49811e-06
ACEBMG_03645	2.58695	-0.741717	1.06091	0.0442016	0.102106
ACEBMG_03650	7.02494	-3.4841	2.12151	0.00100939	0.00415448
ACEBMG_03655	61.0862	-0.631941	0.281301	0.0137489	0.0387316
ACEBMG_03660	29.8281	-0.166888	0.373166	0.579987	0.70817
ACEBMG_03665	18.1285	0.114165	0.38998	0.713393	0.808555
ACEBMG_03670	31.1862	-0.7319	0.396079	0.0292494	0.0731433
ACEBMG_03675	184.661	-0.28007	0.176404	0.0971071	0.191622
ACEBMG_03680	77.2917	-0.185215	0.229017	0.384746	0.529814
ACEBMG_03685	9.58166	-1.5834	0.946743	0.0223569	0.0587703
ACEBMG_03690	1.06442	-0.241742	0.649688	0.378996	0.526212
ACEBMG_03695	47.5004	-1.60486	0.407207	1.9976e-05	0.000123878
ACEBMG_03700	171.076	-0.419036	0.17501	0.0127393	0.0365279
ACEBMG_03705	92.336	0.262941	0.217588	0.194469	0.324484
ACEBMG_03710	27.7036	0.176758	0.332589	0.527579	0.66077
ACEBMG_03715	116.408	0.557733	0.190093	0.00189389	0.00718666
ACEBMG_03720	13.03	0.121725	0.421735	0.682437	0.789201
ACEBMG_03725	8.3399	0.540341	0.600065	0.121908	0.228253
ACEBMG_03730	40.8719	0.229832	0.28891	0.364716	0.511765
ACEBMG_03735	62.0854	-1.78758	0.373213	4.05188e-07	3.21368e-06
ACEBMG_03740	67.0502	0.62955	0.240272	0.00410098	0.0139185
ACEBMG_03745	646.646	3.86777	0.140432	1.77606e-168	2.18811e-165
ACEBMG_03750	245.22	4.04115	0.155723	1.36957e-149	1.26548e-146
ACEBMG_03755	371.568	4.81114	0.143566	3.61945e-247	6.68874e-244
ACEBMG_03760	365.584	4.51705	0.130078	1.89387e-265	6.99974e-262
ACEBMG_03765	260.352	3.95175	0.157655	2.39904e-140	1.77337e-137
ACEBMG_03770	40.5927	-0.0278649	0.314607	0.917894	0.950055
ACEBMG_03775	9.78915	-0.0261852	0.45533	0.932361	0.958639
ACEBMG_03780	5.7929	0.0714538	0.504255	0.809223	0.871724
ACEBMG_03785	12.192	-0.979844	0.694667	0.0436005	0.101096
ACEBMG_03790	29.9373	-0.318047	0.341244	0.276465	0.420673
ACEBMG_03795	76.4699	-0.870117	0.268413	0.00049486	0.00224418
ACEBMG_03800	32.1003	0.283417	0.317903	0.29591	0.439937
ACEBMG_03805	20.2328	0.107297	0.380958	0.721359	0.814492
ACEBMG_03810	18.7216	-0.55507	0.451686	0.118576	0.223943
ACEBMG_03815	14.8913	-0.147546	0.410248	0.639208	0.755665
ACEBMG_03820	27.8034	-0.107889	0.358092	0.715199	0.80961
ACEBMG_03825	25.0737	0.258454	0.35858	0.377348	0.524546
ACEBMG_03830	121.281	-0.357926	0.209933	0.0703901	0.148579
ACEBMG_03835	1151.69	-2.9295	0.250638	1.68131e-32	9.41535e-31
ACEBMG_03840	7.26683	-0.223499	0.501262	0.496397	0.634619
ACEBMG_03845	11031.3	-0.217647	0.13846	0.105919	0.204747
ACEBMG_03850	1055.87	0.169302	0.124184	0.164453	0.285628
ACEBMG_03855	1714.25	0.133244	0.146242	0.348218	0.494055
ACEBMG_03860	436.381	0.554834	0.137548	3.43944e-05	0.000204705
ACEBMG_03865	19.6629	-0.158067	0.405612	0.611057	0.731915
ACEBMG_03870	43.9708	0.0698322	0.28402	0.783432	0.855157
ACEBMG_03875	28.1939	-0.310801	0.350192	0.294933	0.439192
ACEBMG_03880	13.0441	-1.082	0.687511	0.0312989	0.0776381
ACEBMG_03885	41.0404	0.271331	0.293221	0.290121	0.434456
ACEBMG_03890	64.9247	1.5436	0.241064	1.55356e-11	2.25175e-10
ACEBMG_03895	31.8094	0.31498	0.326279	0.251302	0.392534
ACEBMG_03900	78.4296	-0.171839	0.232721	0.427154	0.571219
ACEBMG_03905	96.0139	-0.710149	0.235591	0.00131613	0.00524183
ACEBMG_03910	119.912	-0.632667	0.222115	0.00242116	0.00889524
ACEBMG_03915	14.6322	0.361128	0.447439	0.2589	0.400875
ACEBMG_03920	19.9675	0.139396	0.364898	0.6352	0.752227
ACEBMG_03925	32.7378	0.626907	0.330355	0.0250219	0.0647467
ACEBMG_03930	2.63734	0.0927177	0.565466	0.706175	0.80309
ACEBMG_03935	0.818363	-0.198374	0.634281	0.527852	NA
ACEBMG_03940	4.96516	-0.114006	0.527325	0.699733	0.797721
ACEBMG_03945	12.4377	0.882076	0.545573	0.0194328	0.0520461
ACEBMG_03950	10.1531	0.427905	0.51625	0.205491	0.339211
ACEBMG_03955	62.3634	0.292774	0.2604	0.211084	0.345972
ACEBMG_03960	2522.74	0.163758	0.149907	0.261122	0.402967
ACEBMG_03965	98.0224	0.955143	0.202726	6.43073e-07	4.97238e-06
ACEBMG_03970	19.2702	-0.564657	0.45687	0.114232	0.217967
ACEBMG_03975	24.5704	0.146335	0.380259	0.62299	0.742285
ACEBMG_03980	6.01385	-0.240374	0.531767	0.458968	0.600901
ACEBMG_03985	224.366	-4.59366	0.447014	7.62285e-25	2.76216e-23
ACEBMG_03990	40.1569	-0.45951	0.324515	0.105547	0.204134
ACEBMG_03995	96.9867	-1.05925	0.268438	2.57742e-05	0.000156938
ACEBMG_04000	25.8883	1.06479	0.415119	0.00186393	0.00708023
ACEBMG_04005	324.395	0.0356636	0.130659	0.780254	0.852696
ACEBMG_04010	271.292	0.479319	0.138575	0.000363928	0.00171129
ACEBMG_04015	70.0061	-0.432713	0.253208	0.0637448	0.137296
ACEBMG_04020	69.78	-0.569961	0.2626	0.0182153	0.0494665
ACEBMG_04025	37.7032	0.225279	0.295919	0.382828	0.528947
ACEBMG_04030	595.244	-0.65547	0.136466	8.40769e-07	6.3418e-06
ACEBMG_04035	11.9528	0.23439	0.451229	0.451452	0.593796
ACEBMG_04040	96.1203	0.390178	0.202793	0.0404215	0.095523
ACEBMG_04045	2850.83	-0.583585	0.107223	3.13507e-08	2.94092e-07
ACEBMG_04050	6.53537	-0.0726544	0.494674	0.81152	0.873435
ACEBMG_04055	18.9279	-0.205558	0.384562	0.506692	0.642111
ACEBMG_04060	23.4979	-0.379055	0.424201	0.248492	0.389163
ACEBMG_04065	101.09	-2.84399	0.411691	1.11728e-12	1.81117e-11
ACEBMG_04070	323.949	-1.67589	0.222907	1.01862e-14	1.97111e-13
ACEBMG_04075	558.04	-1.47444	0.246842	3.82521e-10	4.74429e-09
ACEBMG_04080	239.515	0.854002	0.15423	1.0683e-08	1.06141e-07
ACEBMG_04085	26.0875	-0.327538	0.385467	0.294365	0.4387
ACEBMG_04090	131.453	-2.11298	0.334629	3.60957e-11	5.01541e-10
ACEBMG_04095	31.215	-0.391307	0.345555	0.185942	0.313094
ACEBMG_04100	125.819	-0.685997	0.217673	0.000840448	0.00352988
ACEBMG_04105	49.7648	-0.745369	0.323762	0.00990518	0.0297881
ACEBMG_04110	31.0329	-0.602389	0.383779	0.0623009	0.134736
ACEBMG_04115	11.3007	0.460773	0.505533	0.168594	0.291044
ACEBMG_04120	46.3221	1.70785	0.296026	7.8367e-10	9.07976e-09
ACEBMG_04125	23.6744	3.26801	0.413302	9.00787e-17	2.05513e-15
ACEBMG_04130	23.4787	2.67779	0.394963	7.09532e-13	1.17598e-11
ACEBMG_04135	3.65817	0.199833	0.568911	0.466117	0.606395
ACEBMG_04140	45.4833	-1.36011	0.416907	0.000256017	0.00123853
ACEBMG_04145	18.4715	-0.493142	0.44034	0.15514	0.27409
ACEBMG_04150	113.243	-0.117275	0.206366	0.54613	0.67644
ACEBMG_04155	631.755	-0.223992	0.110888	0.0407432	0.0960987
ACEBMG_04160	66.4589	0.219064	0.241706	0.322449	0.468464
ACEBMG_04165	208.266	-0.280049	0.163658	0.0756271	0.156614
ACEBMG_04170	47.9217	0.531654	0.282244	0.0334987	0.08194
ACEBMG_04175	8.99979	0.0832874	0.481101	0.784975	0.855831
ACEBMG_04180	155.766	-0.971972	0.209655	1.25983e-06	9.2941e-06
ACEBMG_04185	61.1345	-1.34799	0.364075	5.02603e-05	0.000290253
ACEBMG_04190	54.9379	-1.90834	0.423555	1.47083e-06	1.07861e-05
ACEBMG_04195	183.687	0.00141448	0.176466	0.994269	0.995098
ACEBMG_04200	81.782	0.457606	0.236641	0.0351145	0.0849922
ACEBMG_04205	612.772	1.08805	0.127207	3.03388e-18	7.47547e-17
ACEBMG_04210	30.1537	0.671062	0.358861	0.0231797	0.0606315
ACEBMG_04215	51.3929	-0.0980586	0.270002	0.687047	0.790433
ACEBMG_04220	63.0628	0.119666	0.239014	0.587247	0.713499
ACEBMG_04225	63.8476	-2.88617	0.487048	1.12543e-09	1.26816e-08
ACEBMG_04230	2.54853	-0.722258	1.03697	0.0464231	0.106638
ACEBMG_04235	0.802406	-0.192725	0.632881	0.546825	NA
ACEBMG_04240	1.88342	-0.485392	0.791747	0.104062	0.201686
ACEBMG_04245	42.7135	0.298091	0.283862	0.232737	0.371895
ACEBMG_04250	2.53717	0.0693258	0.563649	0.77782	0.851547
ACEBMG_04255	5.17888	-0.340016	0.589573	0.315392	0.462101
ACEBMG_04260	7.10114	-0.164697	0.493723	0.605787	0.728126
ACEBMG_04265	0.88386	-0.199612	0.636625	0.496867	0.63478
ACEBMG_04270	0.689885	-0.162113	0.626598	0.659642	NA
ACEBMG_04275	0.235134	-0.037264	0.61942	0.810177	NA
ACEBMG_04280	0.658182	-0.15629	0.625301	0.69173	NA
ACEBMG_04285	0.531371	-0.129374	0.620548	0.845032	NA
ACEBMG_04290	67.9502	-1.28074	0.345626	5.04629e-05	0.000290969
ACEBMG_04295	136.562	-0.974786	0.220719	3.51444e-06	2.43703e-05
ACEBMG_04300	24.4788	-0.534517	0.43548	0.12011	0.225916
ACEBMG_04305	18.4342	-0.211214	0.390396	0.498923	0.63565
ACEBMG_04310	28.1862	-1.1394	0.472708	0.00460306	0.0153408
ACEBMG_04315	10.7713	0.183607	0.447096	0.557041	0.686274
ACEBMG_04320	6.06938	0.427797	0.609555	0.186068	0.313163
ACEBMG_04325	75.959	-1.44667	0.353774	8.99839e-06	5.88638e-05
ACEBMG_04330	1.36569	-0.33391	0.689598	0.220959	0.358659
ACEBMG_04335	45.5442	0.560578	0.295187	0.0296543	0.0740056
ACEBMG_04340	51.5852	-0.0708457	0.279962	0.777011	0.851242
ACEBMG_04345	23.1263	-0.11616	0.354523	0.692204	0.792769
ACEBMG_04350	14.3327	0.727419	0.484415	0.0382429	0.0909827
ACEBMG_04355	2.67386	0.676086	1.02731	0.036055	0.0868705
ACEBMG_04360	0.785092	0.237111	0.681772	0.0298984	NA
ACEBMG_04365	0.228421	-0.0568411	0.616739	0.672877	NA
ACEBMG_04370	1.33052	0.101722	0.605089	0.469268	0.60942
ACEBMG_04375	4.3089	-2.14706	2.04572	0.00763549	0.0237549
ACEBMG_04380	16.1489	-0.112953	0.396441	0.715103	0.80961
ACEBMG_04385	6.6563	-0.353898	0.556522	0.3127	0.458809
ACEBMG_04390	548.737	1.44744	0.1426	5.12263e-25	1.93196e-23
ACEBMG_04395	116.943	-0.575944	0.222357	0.00581064	0.0187237
ACEBMG_04400	1138.08	0.311946	0.0942436	0.000797879	0.00335872
ACEBMG_04405	397.881	-2.57648	0.254464	5.21157e-25	1.94565e-23
ACEBMG_04410	42.6253	-1.9942	0.501112	1.45542e-05	9.19528e-05
ACEBMG_04415	141.673	-1.83848	0.321158	1.65883e-09	1.83563e-08
ACEBMG_04420	133.811	-2.02097	0.348218	9.56193e-10	1.08741e-08
ACEBMG_04425	87.0663	-1.85286	0.438827	3.38985e-06	2.35949e-05
ACEBMG_04430	97.3285	-2.15784	0.352794	1.88581e-10	2.42362e-09
ACEBMG_04435	29.1229	-0.437887	0.376599	0.161391	0.282034
ACEBMG_04440	49.4793	-0.228474	0.29085	0.376977	0.524391
ACEBMG_04445	117.74	0.053044	0.191032	0.771104	0.847458
ACEBMG_04450	34.7758	-0.520956	0.359716	0.0893823	0.179347
ACEBMG_04455	47.1465	-1.89411	0.438628	3.87463e-06	2.67675e-05
ACEBMG_04460	66.271	-1.59827	0.343871	8.21268e-07	6.22861e-06
ACEBMG_04465	36.9558	0.868859	0.327321	0.00224491	0.00833888
ACEBMG_04470	27.8115	-0.513515	0.381219	0.107919	0.207635
ACEBMG_04475	8.03163	-0.0831433	0.468606	0.791021	0.859632
ACEBMG_04480	25.4131	-0.00301033	0.346192	0.991127	0.993277
ACEBMG_04485	194.289	0.510228	0.200437	0.00703964	0.0221058
ACEBMG_04490	212.054	0.976238	0.174403	6.02524e-09	6.22047e-08
ACEBMG_04495	87.8151	0.0235113	0.225313	0.911392	0.945944
ACEBMG_04500	79.5237	-0.316292	0.237268	0.150762	0.268926
ACEBMG_04505	448.422	0.0590624	0.150808	0.687176	0.790433
ACEBMG_04510	242.354	0.221393	0.147949	0.122982	0.229702
ACEBMG_04515	50.4873	-0.0145681	0.27536	0.951959	0.969144
ACEBMG_04520	56.2874	-1.94992	0.402342	3.21842e-07	2.60291e-06
ACEBMG_04525	121.231	0.0225036	0.198735	0.905437	0.942955
ACEBMG_04530	86.8718	0.202871	0.222381	0.327598	0.475011
ACEBMG_04535	68.2507	-0.872076	0.295101	0.00122993	0.00493038
ACEBMG_04540	40.4222	-6.99616	2.54841	4.93146e-08	4.52275e-07
ACEBMG_04545	9.11489	-2.30217	1.22036	0.00632526	0.0201189
ACEBMG_04550	1.63485	-0.401331	0.730822	0.152067	0.270341
ACEBMG_04555	0.400157	-0.0897874	0.617851	0.954212	NA
ACEBMG_04560	0.103921	-0.0235125	0.619235	0.545768	NA
ACEBMG_04565	0.280271	-0.054283	0.6183	0.821892	NA
ACEBMG_04570	221.325	-0.309299	0.157271	0.0421081	0.0982848
ACEBMG_04575	175.1	-0.0297319	0.198166	0.873336	0.920201
ACEBMG_04580	13.381	0.27186	0.449381	0.389889	0.534853
ACEBMG_04585	96.8903	1.39113	0.203632	1.07547e-12	1.75108e-11
ACEBMG_04590	10.3097	-0.162688	0.461126	0.613537	0.734337
ACEBMG_04595	81.914	0.340776	0.225783	0.102591	0.199638
ACEBMG_04600	356.473	0.20157	0.135314	0.126642	0.234848
ACEBMG_04605	31.8066	-0.844418	0.404479	0.0146337	0.0408815
ACEBMG_04610	205.391	-0.475183	0.163769	0.00263957	0.00957396
ACEBMG_04615	121.682	0.0841312	0.210983	0.671047	0.782147
ACEBMG_04620	42.7119	0.527889	0.304173	0.0445807	0.102853
ACEBMG_04625	119.453	0.488403	0.200255	0.00941619	0.0286674
ACEBMG_04630	428.034	0.407636	0.135237	0.00195532	0.00740459
ACEBMG_04635	361.635	-0.200333	0.139123	0.139293	0.252986
ACEBMG_04640	969.393	0.276895	0.0937017	0.00279941	0.010055
ACEBMG_04645	195.305	-0.446498	0.170139	0.00641601	0.0203263
ACEBMG_04650	94.4027	0.510841	0.215835	0.0112006	0.0328812
ACEBMG_04655	57.5357	0.120569	0.248792	0.595539	0.719648
ACEBMG_04660	28.3214	0.821379	0.356558	0.0061006	0.019505
ACEBMG_04665	8.90256	0.0823605	0.473127	0.788618	0.857806
ACEBMG_04670	28.4955	-0.360623	0.37589	0.243122	0.383516
ACEBMG_04675	353.67	-0.349438	0.160512	0.0214048	0.0567057
ACEBMG_04680	189.631	1.38388	0.151408	8.5847e-21	2.47883e-19
ACEBMG_04685	17.5236	0.0780933	0.384173	0.796879	0.863714
ACEBMG_04690	40.0682	-0.127632	0.302365	0.630829	0.748249
ACEBMG_04695	36.4944	-0.947152	0.397383	0.00603001	0.0193295
ACEBMG_04700	0.517937	-0.123853	0.620228	0.863651	NA
ACEBMG_04705	2.53142	1.49287	2.32114	0.00841654	0.0260314
ACEBMG_04710	17.0303	0.149878	0.386985	0.618959	0.738885
ACEBMG_04715	2.74292	-0.29277	0.615768	0.301288	0.445781
ACEBMG_04720	1.6846	-0.416941	0.741686	0.140451	0.254339
ACEBMG_04725	40.0677	-0.660034	0.351827	0.0307277	0.0764912
ACEBMG_04730	6.71234	0.105428	0.488109	0.729668	0.818966
ACEBMG_04735	75.4748	1.55663	0.216666	7.00006e-14	1.26825e-12
ACEBMG_04740	72.8419	0.247418	0.241478	0.26369	0.405914
ACEBMG_04745	926.889	0.204132	0.102495	0.0432601	0.100623
ACEBMG_04750	138.97	1.14359	0.192879	6.10122e-10	7.18156e-09
ACEBMG_04755	19.4384	-0.18164	0.3782	0.553819	0.683672
ACEBMG_04760	63.2529	0.143112	0.242708	0.52086	0.654795
ACEBMG_04765	11.2555	0.282278	0.485381	0.376184	0.52388
ACEBMG_04770	16.1954	0.191727	0.395055	0.528784	0.662054
ACEBMG_04775	25.3402	-0.314812	0.38781	0.315145	0.46203
ACEBMG_04780	128.109	-0.360152	0.210745	0.0699584	0.147837
ACEBMG_04785	190.7	1.5452	0.155351	3.10754e-24	1.11509e-22
ACEBMG_04790	84.9965	-1.16456	0.707995	0.0128603	0.0368177
ACEBMG_04795	10.0586	-0.970048	0.777604	0.0545486	0.121161
ACEBMG_04800	61.8405	-0.141848	0.247446	0.533003	0.665903
ACEBMG_04805	6.22874	-0.0760617	0.492806	0.80452	0.868431
ACEBMG_04810	30.5647	0.165887	0.319188	0.541473	0.672669
ACEBMG_04815	40.891	-0.646916	0.354004	0.0346706	0.084249
ACEBMG_04820	78.6904	0.0767146	0.226618	0.7157	0.80967
ACEBMG_04825	124.366	-0.0880921	0.2064	0.648882	0.762944
ACEBMG_04830	33.8795	0.401487	0.318117	0.138144	0.251269
ACEBMG_04835	178.59	0.192239	0.161514	0.2174	0.354131
ACEBMG_04840	986.858	-0.992881	0.108952	2.72254e-20	7.50935e-19
ACEBMG_04845	586.111	-1.03049	0.183543	5.78041e-09	6.00124e-08
ACEBMG_04850	46.3724	-0.482337	0.311451	0.0798562	0.163065
ACEBMG_04855	239.265	0.154934	0.144728	0.271851	0.415535
ACEBMG_04860	665.012	0.00980041	0.111786	0.930479	0.957953
ACEBMG_04865	89.9225	-0.0196517	0.230028	0.926056	0.956063
ACEBMG_04870	224.438	-0.332744	0.161436	0.0325421	0.0803188
ACEBMG_04875	108.175	0.0881954	0.211946	0.658767	0.771312
ACEBMG_04880	1.35499	0.0170992	0.583733	0.844338	0.898553
ACEBMG_04885	9.88015	-0.0243035	0.451898	0.937369	0.961459
ACEBMG_04890	24.5028	0.434486	0.371357	0.147191	0.264087
ACEBMG_04895	38.4175	-0.823496	0.378869	0.0120221	0.0349873
ACEBMG_04900	77.4758	0.732468	0.221642	0.000374096	0.0017502
ACEBMG_04905	35.8997	0.14205	0.312445	0.59623	0.720152
ACEBMG_04910	5.49309	0.0576324	0.504701	0.846162	0.899717
ACEBMG_04915	7.71513	-0.294816	0.521198	0.38523	0.530284
ACEBMG_04920	14.8904	0.706527	0.491353	0.0446651	0.102983
ACEBMG_04925	12.4188	0.205287	0.44265	0.506917	0.642111
ACEBMG_04930	63.6399	-0.484756	0.276368	0.0534007	0.119328
ACEBMG_04935	36.6655	-0.0937944	0.30599	0.72539	0.816893
ACEBMG_04940	21.1018	0.350078	0.37408	0.238751	0.378692
ACEBMG_04945	40.201	0.154646	0.296933	0.550041	0.680144
ACEBMG_04950	25.054	-0.16122	0.348875	0.581004	0.70884
ACEBMG_04955	0.546692	-0.118534	0.620573	0.856433	NA
ACEBMG_04960	2.22015	0.351099	0.718773	0.107106	0.206717
ACEBMG_04965	1.01739	-0.247332	0.649901	0.379875	0.527167
ACEBMG_04970	63.3525	0.0331724	0.252189	0.88576	0.929071
ACEBMG_04975	336.42	0.710867	0.139787	1.69359e-07	1.44896e-06
ACEBMG_04980	64.2179	1.11578	0.256527	2.74063e-06	1.9294e-05
ACEBMG_04985	38.8871	-0.398164	0.326024	0.15987	0.28006
ACEBMG_04990	1.59579	-0.387407	0.721595	0.163398	0.284734
ACEBMG_04995	1.91932	-0.486575	0.793725	0.102628	0.199638
ACEBMG_05000	11.3558	-1.28431	0.813413	0.0257764	0.0660054
ACEBMG_05005	12.1462	-0.675746	0.579094	0.099712	0.19551
ACEBMG_05010	114.818	-0.689873	0.217388	0.000675673	0.0029208
ACEBMG_05015	10.1356	-0.349007	0.512409	0.315624	0.462181
ACEBMG_05020	29.7428	0.0845352	0.324912	0.75967	0.838883
ACEBMG_05025	2.14081	-0.572962	0.869005	0.0742849	0.15468
ACEBMG_05030	138.372	0.65911	0.201159	0.000518648	0.00232354
ACEBMG_05035	33.3849	-0.634308	0.369075	0.0450023	0.103696
ACEBMG_05040	113.775	-0.318836	0.199914	0.0928608	0.185121
ACEBMG_05045	119.139	0.583565	0.198472	0.00176634	0.00679332
ACEBMG_05050	1.50992	-0.367923	0.70928	0.181828	0.30785
ACEBMG_05055	27.4032	-1.31176	0.495318	0.00216598	0.00808631
ACEBMG_05060	45.302	-1.29312	0.391779	0.00026108	0.00125973
ACEBMG_05065	15.0108	0.109303	0.417348	0.722564	0.814492
ACEBMG_05070	8.52637	-0.643762	0.655173	0.126828	0.234848
ACEBMG_05075	54.7251	0.355583	0.255272	0.122745	0.229472
ACEBMG_05080	16.0842	0.362451	0.4147	0.247282	0.388421
ACEBMG_05085	92.4183	0.199693	0.212822	0.315444	0.462101
ACEBMG_05090	50.6266	1.03035	0.282756	5.97418e-05	0.000336594
ACEBMG_05095	28.7263	0.826652	0.37749	0.00773648	0.0240286
ACEBMG_05100	5.62881	-0.410712	0.620439	0.247899	0.388609
ACEBMG_05105	37.4735	-0.0162543	0.293649	0.949443	0.967518
ACEBMG_05125	309.487	-0.0234152	0.13298	0.856456	0.907998
ACEBMG_05130	355.928	-1.3113	0.222128	7.24586e-10	8.44816e-09
ACEBMG_05135	66.003	-0.0143216	0.243607	0.948403	0.967518
ACEBMG_05140	206.114	0.258864	0.14922	0.0729316	0.152896
ACEBMG_05145	1324.36	-0.104533	0.0931884	0.260464	0.402288
ACEBMG_05150	48.4557	0.0595072	0.299655	0.820863	0.881694
ACEBMG_05155	32.6071	-0.330001	0.334325	0.25169	0.392674
ACEBMG_05160	43.2713	0.100935	0.280003	0.686887	0.790433
ACEBMG_05165	44.5151	0.167433	0.309714	0.533479	0.665903
ACEBMG_05170	24.3614	0.594243	0.383199	0.0527438	0.118146
ACEBMG_05175	81.8247	0.76491	0.235389	0.000432185	0.00198429
ACEBMG_05180	138.869	0.457003	0.174359	0.006009	0.0192789
ACEBMG_05185	50.738	0.208941	0.271955	0.389209	0.534368
ACEBMG_05190	19.3371	-0.951428	0.560449	0.026934	0.068418
ACEBMG_05195	286.603	0.281641	0.137627	0.0355842	0.0858481
ACEBMG_05200	48.325	0.311215	0.288436	0.218735	0.355673
ACEBMG_05205	16.2772	-0.927526	0.585675	0.0354301	0.0855321
ACEBMG_05210	132.885	-0.0773315	0.188035	0.665293	0.777648
ACEBMG_05215	6.71604	-0.372014	0.563736	0.293558	0.437887
ACEBMG_05220	798.904	-0.426977	0.10848	6.25794e-05	0.000350976
ACEBMG_05225	4057.55	-0.666709	0.0897229	5.67991e-14	1.03925e-12
ACEBMG_05230	32.5142	-0.316806	0.33394	0.270238	0.41407
ACEBMG_05235	76.4033	-0.684931	0.262207	0.00468764	0.0155805
ACEBMG_05240	47.7969	-0.813876	0.335101	0.0064003	0.0203052
ACEBMG_05245	807.727	1.51361	0.127334	1.98306e-33	1.14522e-31
ACEBMG_05250	140.675	-0.357462	0.191265	0.0499767	0.113391
ACEBMG_05255	38.6055	-0.080009	0.307298	0.764447	0.842611
ACEBMG_05260	130.499	0.00365892	0.193992	0.984716	0.988998
ACEBMG_05270	8.73412	0.0304131	0.457352	0.922092	0.952768
ACEBMG_05275	4.61658	-0.289925	0.575158	0.373476	0.521484
ACEBMG_05280	8.4573	-1.24093	0.909706	0.0417044	0.0977422
ACEBMG_05285	10.3774	-1.72218	0.944728	0.0167105	0.0459196
ACEBMG_05290	408.667	-2.18084	0.215492	3.66945e-25	1.39817e-23
ACEBMG_05295	65.8678	-1.47944	0.348014	4.92313e-06	3.34484e-05
ACEBMG_05300	12.6704	0.0849457	0.421071	0.784203	0.855559
ACEBMG_05305	43.4937	-0.184839	0.294589	0.478643	0.61877
ACEBMG_05310	35.4136	0.00966509	0.307272	0.971767	0.981425
ACEBMG_05315	16.8856	0.0818434	0.382529	0.786212	0.856422
ACEBMG_05320	12.1399	0.20858	0.44728	0.506948	0.642111
ACEBMG_05325	69.8462	-0.700334	0.2737	0.00530804	0.0174077
ACEBMG_05330	82.5192	0.602994	0.217946	0.00290687	0.0103705
ACEBMG_05335	5.05622	-0.385482	0.61617	0.267476	0.410544
ACEBMG_05340	6.91011	-0.427163	0.579649	0.245732	0.386807
ACEBMG_05345	166.753	0.079545	0.165204	0.617627	0.737799
ACEBMG_05350	155.376	0.117494	0.169457	0.470918	0.610858
ACEBMG_05355	86.1739	0.250655	0.21016	0.201962	0.333982
ACEBMG_05360	73.308	-0.459453	0.271274	0.0612023	0.132749
ACEBMG_05365	227.05	-0.316578	0.16039	0.0410677	0.0967407
ACEBMG_05370	0.194407	-0.0477258	0.617187	0.624321	NA
ACEBMG_05375	0.183072	-0.0448175	0.617223	0.587258	NA
ACEBMG_05380	0.15368	-0.0329062	0.618583	0.617844	NA
ACEBMG_05385	0.255502	-0.062296	0.616787	0.728384	NA
ACEBMG_05390	0.47721	-0.112552	0.619072	0.927624	NA
ACEBMG_05395	0.0587836	-0.0145107	0.620086	0.490424	NA
ACEBMG_05400	0.151369	-0.0369921	0.61772	0.535157	NA
ACEBMG_05405	100.092	-0.835906	0.259663	0.000517365	0.00232061
ACEBMG_05410	86.3602	0.0364783	0.212721	0.8564	0.907998
ACEBMG_05415	15.3772	0.508077	0.474046	0.128079	0.236808
ACEBMG_05420	110.896	0.351737	0.205931	0.0686534	0.145913
ACEBMG_05425	273.625	-2.70006	0.239033	2.47161e-30	1.21801e-28
ACEBMG_05430	89.213	-0.33875	0.24374	0.130776	0.241191
ACEBMG_05435	35.4314	-0.105611	0.302372	0.68973	0.791936
ACEBMG_05440	52.4706	0.583422	0.262353	0.0132109	0.0375869
ACEBMG_05445	302.566	0.0576783	0.141104	0.674877	0.784385
ACEBMG_05450	150.58	-1.07211	0.216479	2.37928e-07	1.97614e-06
ACEBMG_05455	221.547	-0.903142	0.18	2.02238e-07	1.70656e-06
ACEBMG_05460	272.992	1.78249	0.137986	4.14589e-39	3.12718e-37
ACEBMG_05465	8.78566	-0.478241	0.558636	0.206182	0.339593
ACEBMG_05470	18.5413	0.108372	0.416889	0.727252	0.81849
ACEBMG_05475	12.5149	-0.208031	0.477061	0.520722	0.654795
ACEBMG_05480	2.43892	-0.682649	0.986034	0.0522703	0.117441
ACEBMG_05485	2.15381	-0.54247	0.845985	0.0801658	0.163607
ACEBMG_05490	4.88947	0.0195317	0.523451	0.944971	0.96594
ACEBMG_05495	14.0185	-0.435052	0.469697	0.218543	0.355516
ACEBMG_05500	14.9617	-0.091041	0.407802	0.769145	0.846311
ACEBMG_05505	57.4063	-0.548822	0.282214	0.032118	0.0794566
ACEBMG_05510	17.5871	-0.00257354	0.387147	0.992736	0.994081
ACEBMG_05515	5.40071	0.696111	0.826638	0.0608322	0.132023
ACEBMG_05520	13.1111	0.298123	0.445618	0.347447	0.493175
ACEBMG_05525	41.3393	-0.210385	0.31948	0.443485	0.586028
ACEBMG_05530	43.5787	0.379523	0.303602	0.148987	0.26679
ACEBMG_05535	46.5215	-0.249425	0.285152	0.328583	0.475879
ACEBMG_05540	81.9106	-0.671613	0.295203	0.0110651	0.0326128
ACEBMG_05545	23.2442	0.261173	0.353161	0.364514	0.511765
ACEBMG_05550	65.8278	0.070085	0.239533	0.75198	0.832879
ACEBMG_05555	72.1258	0.0770579	0.233025	0.72158	0.814492
ACEBMG_05560	62.2491	-0.035117	0.25275	0.878749	0.924262
ACEBMG_05565	30.5167	-0.0725225	0.318893	0.791485	0.859632
ACEBMG_05570	60.7407	0.461324	0.258012	0.0470465	0.107868
ACEBMG_05575	56.2427	-0.710939	0.314847	0.0113241	0.0331385
ACEBMG_05580	22.7945	0.0835841	0.367913	0.777081	0.851242
ACEBMG_05585	58.4071	0.339198	0.247624	0.131216	0.241787
ACEBMG_05590	59.2988	0.607872	0.25684	0.00901273	0.0276211
ACEBMG_05595	19.3615	0.219164	0.377782	0.462385	0.603165
ACEBMG_05600	11.2048	-0.100272	0.43308	0.751046	0.832808
ACEBMG_05605	4681.69	0.519938	0.0747212	2.33901e-12	3.71029e-11
ACEBMG_05610	5364.73	0.00469467	0.067915	0.945184	0.96594
ACEBMG_05615	105.061	0.808088	0.194295	1.09104e-05	7.0375e-05
ACEBMG_05620	27.4584	-0.123755	0.336198	0.66392	0.776288
ACEBMG_05625	1.52587	-0.374356	0.713032	0.176038	0.300665
ACEBMG_05630	273.18	0.150725	0.138906	0.264604	0.407151
ACEBMG_05635	29.3143	0.239078	0.326894	0.387754	0.532765
ACEBMG_05640	267.102	-0.0938614	0.159775	0.542485	0.673279
ACEBMG_05645	10.2006	-0.999641	0.772621	0.0506769	0.114564
ACEBMG_05650	374.51	-0.40812	0.138834	0.00254101	0.00928019
ACEBMG_05655	34.0514	0.418856	0.317887	0.121239	0.227347
ACEBMG_05660	398.277	0.510627	0.121623	1.76554e-05	0.000110413
ACEBMG_05665	1090.76	-0.170668	0.112169	0.121632	0.227968
ACEBMG_05670	39.2574	0.946403	0.309102	0.000528767	0.00236315
ACEBMG_05675	28.7692	1.00399	0.357353	0.000939752	0.00388515
ACEBMG_05680	38.5923	0.435437	0.331915	0.120189	0.225951
ACEBMG_05685	7.00511	0.397561	0.565979	0.22501	0.363636
ACEBMG_05690	15.0048	0.0776288	0.402078	0.782831	0.854755
ACEBMG_05695	363.993	0.406495	0.129976	0.00134595	0.00533757
ACEBMG_05700	172.353	0.299333	0.174515	0.0727198	0.152625
ACEBMG_05705	88.296	0.281999	0.209796	0.151059	0.269327
ACEBMG_05710	759.93	0.385974	0.1026	0.000131677	0.000680671
ACEBMG_05715	234.314	0.612413	0.146128	1.49271e-05	9.41474e-05
ACEBMG_05720	117.105	0.530762	0.18771	0.00280615	0.0100694
ACEBMG_05725	209.584	0.0533157	0.154073	0.72279	0.814492
ACEBMG_05730	99.3996	-0.691289	0.235048	0.00169656	0.00657972
ACEBMG_05735	522.061	-0.537762	0.153589	0.000296828	0.00141012
ACEBMG_05740	1195.46	0.802199	0.110157	1.28514e-13	2.27266e-12
ACEBMG_05745	802.282	0.438884	0.166843	0.00619177	0.0197453
ACEBMG_05750	4472.86	0.586478	0.098009	1.31069e-09	1.46353e-08
ACEBMG_05755	10967.4	-0.0502653	0.119402	0.66344	0.775973
ACEBMG_05760	28.7002	0.997461	0.349722	0.000869895	0.00364528
ACEBMG_05765	778.97	1.55046	0.0938701	3.60276e-62	7.83282e-60
ACEBMG_05770	2177.46	1.45013	0.106877	9.81871e-43	9.07249e-41
ACEBMG_05775	1761.06	1.13073	0.077037	2.17115e-49	2.76709e-47
ACEBMG_05780	1485.31	1.60586	0.0825544	3.86586e-85	1.42882e-82
ACEBMG_05785	2979.59	0.964131	0.093509	2.07494e-25	7.98854e-24
ACEBMG_05790	885.239	0.598415	0.106956	1.24042e-08	1.22583e-07
ACEBMG_05795	984.986	0.792191	0.0856025	9.13784e-21	2.6181e-19
ACEBMG_05800	2363.68	0.505269	0.0892296	1.01379e-08	1.0127e-07
ACEBMG_05805	1023.84	0.899601	0.129275	1.13754e-12	1.83596e-11
ACEBMG_05810	694.682	0.4277	0.0985248	1.05401e-05	6.83442e-05
ACEBMG_05815	1075.26	0.719629	0.105941	5.28602e-12	8.03997e-11
ACEBMG_05820	828.569	0.321811	0.0984068	0.000910775	0.00379507
ACEBMG_05825	1179.1	0.322846	0.129046	0.0104019	0.0310293
ACEBMG_05830	1341.07	0.39657	0.102581	8.59227e-05	0.000462257
ACEBMG_05835	1838.75	0.637071	0.0806979	1.65258e-15	3.39329e-14
ACEBMG_05840	997.658	0.664124	0.113909	2.85908e-09	3.10799e-08
ACEBMG_05845	881.609	-0.0439523	0.107985	0.678646	0.786787
ACEBMG_05850	1602.58	0.386023	0.116793	0.000751069	0.00319442
ACEBMG_05855	94.4783	0.013773	0.267944	0.95502	0.970779
ACEBMG_05860	987.826	-0.259713	0.126188	0.0352851	0.0852935
ACEBMG_05865	1824.86	0.632602	0.0777205	2.22191e-16	4.91748e-15
ACEBMG_05870	269.182	0.370955	0.147705	0.00950894	0.0288784
ACEBMG_05875	115.794	0.915309	0.185141	2.23574e-07	1.86952e-06
ACEBMG_05880	78.7173	0.151682	0.221802	0.441852	0.584497
ACEBMG_05885	1886.86	1.72921	0.122465	3.78611e-46	3.99813e-44
ACEBMG_05890	788.135	1.70173	0.126281	3.11264e-42	2.80593e-40
ACEBMG_05895	677.706	0.878186	0.117095	2.31316e-14	4.3179e-13
ACEBMG_05900	1454.83	0.666316	0.0928516	3.70197e-13	6.2477e-12
ACEBMG_05905	1728.47	0.598169	0.0848266	1.05264e-12	1.72149e-11
ACEBMG_05910	1001.29	0.0116489	0.10202	0.907248	0.943763
ACEBMG_05915	296.28	-0.065085	0.144625	0.642688	0.758906
ACEBMG_05920	172.094	-0.227593	0.165797	0.154485	0.273207
ACEBMG_05925	1306.5	0.991291	0.12214	1.42013e-16	3.16193e-15
ACEBMG_05930	1223.53	0.714947	0.138214	1.10689e-07	9.74067e-07
ACEBMG_05935	346.939	1.40891	0.152179	3.73024e-21	1.13008e-19
ACEBMG_05940	82.5952	0.659258	0.216787	0.00106417	0.00434359
ACEBMG_05945	1222.1	-0.189723	0.0986078	0.0511625	0.115373
ACEBMG_05950	123.474	-0.0919189	0.186686	0.605613	0.728126
ACEBMG_05955	96.6512	0.827677	0.201055	1.30057e-05	8.28776e-05
ACEBMG_05960	38.3734	0.0823279	0.311997	0.738172	0.824006
ACEBMG_05965	189.282	0.805635	0.179026	2.61351e-06	1.8576e-05
ACEBMG_05970	94.8844	0.295591	0.219098	0.146708	0.263604
ACEBMG_05975	158.717	0.624076	0.167699	0.000103251	0.000549089
ACEBMG_05980	114.245	-0.656594	0.228564	0.00222207	0.00827068
ACEBMG_05985	68.743	0.0421944	0.241558	0.85014	0.902907
ACEBMG_05990	360.412	-0.88439	0.165984	3.63053e-08	3.36122e-07
ACEBMG_05995	44.1644	0.205074	0.280248	0.408885	0.552556
ACEBMG_06000	1728.54	1.43459	0.0872282	1.4174e-61	2.75721e-59
ACEBMG_06005	6.13332	2.35744	0.844886	0.000193182	0.000962267
ACEBMG_06010	22.6022	-0.00825337	0.517032	0.973947	0.982453
ACEBMG_06015	33.2374	-0.015372	0.317827	0.954521	0.97055
ACEBMG_06020	36.3608	-0.412178	0.343013	0.160009	0.280148
ACEBMG_06025	142.455	-0.698614	0.197275	0.000208243	0.00103034
ACEBMG_06030	1001.17	0.306677	0.0959412	0.00119786	0.00480705
ACEBMG_06035	6.16909	-0.0241208	0.499202	0.935271	0.959945
ACEBMG_06040	11.0305	-0.0870177	0.434345	0.782598	0.854753
ACEBMG_06045	418.781	0.25873	0.172184	0.118198	0.223458
ACEBMG_06050	311.055	-0.0654038	0.162782	0.675885	0.784797
ACEBMG_06055	136.226	-0.255118	0.187434	0.154321	0.273166
ACEBMG_06060	145.638	0.346861	0.17912	0.0418669	0.0979427
ACEBMG_06065	57.3241	-0.0413519	0.253837	0.85828	0.909201
ACEBMG_06070	232.992	0.477666	0.146818	0.000774748	0.0032838
ACEBMG_06075	666.685	0.108037	0.121568	0.364099	0.511677
ACEBMG_06080	1340.85	-0.095317	0.0931632	0.30338	0.447621
ACEBMG_06085	119.261	-0.146968	0.193301	0.423582	0.567642
ACEBMG_06090	502.846	0.326659	0.10749	0.00199687	0.00753873
ACEBMG_06095	183.825	0.103015	0.184561	0.558551	0.687677
ACEBMG_06100	38.8367	0.569798	0.313819	0.0345363	0.0840884
ACEBMG_06105	22.102	-0.0488063	0.361204	0.868161	0.916516
ACEBMG_06110	944.263	0.224338	0.119886	0.0561988	0.123859
ACEBMG_06115	754.446	0.187745	0.118795	0.10728	0.206837
ACEBMG_06120	125.84	0.574317	0.177781	0.000685621	0.00295345
ACEBMG_06125	162.307	0.541296	0.188834	0.00244582	0.00896799
ACEBMG_06130	497.003	-0.0111998	0.126522	0.927081	0.956114
ACEBMG_06135	241.013	-0.620666	0.18885	0.00055841	0.00247172
ACEBMG_06140	48.9499	-0.816608	0.335667	0.00630149	0.0200778
ACEBMG_06145	153.968	1.04996	0.180467	1.4238e-09	1.58505e-08
ACEBMG_06150	466.899	1.03956	0.130768	5.30911e-16	1.12773e-14
ACEBMG_06155	455.777	1.22536	0.168666	7.40877e-14	1.33575e-12
ACEBMG_06160	60.2171	0.623311	0.263762	0.00852804	0.0263102
ACEBMG_06165	79.1045	0.0825834	0.227217	0.695941	0.794936
ACEBMG_06170	29.5501	-0.375178	0.356108	0.21287	0.348436
ACEBMG_06175	263.729	0.357121	0.157704	0.0188587	0.0508029
ACEBMG_06180	3765.04	0.848216	0.0936569	5.21643e-20	1.40729e-18
ACEBMG_06185	208.887	-1.63452	0.241968	2.35099e-12	3.71335e-11
ACEBMG_06190	61.173	0.0291526	0.252313	0.899732	0.939116
ACEBMG_06195	53.7186	0.509636	0.267507	0.0330888	0.081206
ACEBMG_06200	276.954	0.557691	0.160808	0.000308102	0.00145993
ACEBMG_06205	2.35022	-0.145596	0.579461	0.553806	0.683672
ACEBMG_06210	43.5259	-0.343288	0.301869	0.199148	0.330661
ACEBMG_06215	16.4329	-1.64834	0.712269	0.00498726	0.0164727
ACEBMG_06220	70.3239	-1.9123	0.392737	2.19602e-07	1.84048e-06
ACEBMG_06225	24.4837	-0.564254	0.413904	0.094933	0.188233
ACEBMG_06230	130.047	0.13849	0.212744	0.488633	0.628388
ACEBMG_06235	232.379	0.775435	0.222288	0.000189369	0.000945822
ACEBMG_06240	503.448	-0.299012	0.12386	0.0136165	0.0385349
ACEBMG_06245	2005.8	-0.0397382	0.111346	0.715753	0.80967
ACEBMG_06250	4888.98	-0.49524	0.202529	0.00969481	0.0292985
ACEBMG_06255	719.688	-0.0679815	0.177311	0.687901	0.790768
ACEBMG_06260	595.726	0.294142	0.150459	0.0435689	0.101087
ACEBMG_06265	137.369	1.04263	0.173406	4.36263e-10	5.33917e-09
ACEBMG_06270	131.59	0.0978016	0.186623	0.584196	0.711007
ACEBMG_06275	39.0678	-0.114143	0.307319	0.670011	0.781187
ACEBMG_06280	220.487	-0.205603	0.163212	0.191926	0.321121
ACEBMG_06285	220.399	-4.01831	0.392083	5.62927e-25	2.08058e-23
ACEBMG_06290	39.1902	0.722322	0.309788	0.00708246	0.0222025
ACEBMG_06295	102.188	0.418754	0.199469	0.0255776	0.0657161
ACEBMG_06300	5.06564	-0.376285	0.601294	0.283342	0.42867
ACEBMG_06305	495.999	0.902348	0.110355	9.5515e-17	2.16579e-15
ACEBMG_06310	270.883	0.709244	0.145698	5.13947e-07	4.01596e-06
ACEBMG_06315	74.2713	0.779402	0.231608	0.000267163	0.00128572
ACEBMG_06320	127.442	-0.377328	0.221927	0.0689919	0.146464
ACEBMG_06325	275.957	-0.729332	0.17469	1.41866e-05	8.97838e-05
ACEBMG_06330	24.3347	-1.27195	0.520271	0.00392531	0.0133837
ACEBMG_06335	42.9755	0.0632417	0.276956	0.798727	0.86521
ACEBMG_06340	38.4548	-0.307363	0.30967	0.259132	0.400902
ACEBMG_06345	22.7089	-0.109599	0.355057	0.709099	0.805171
ACEBMG_06350	44.8769	-0.170081	0.303036	0.52243	0.656323
ACEBMG_06355	132.793	-0.24449	0.195853	0.188315	0.316226
ACEBMG_06360	27.9387	0.0284221	0.324631	0.918589	0.950212
ACEBMG_06365	6.7418	-0.271407	0.537993	0.409794	0.55338
ACEBMG_06370	49.49	-1.42133	0.385849	5.76979e-05	0.000329092
ACEBMG_06380	56.8708	-0.528238	0.286424	0.0412823	0.0971223
ACEBMG_06385	144.829	-0.0891404	0.177021	0.599313	0.722932
ACEBMG_06390	185.274	-0.497792	0.171184	0.00252413	0.00922767
ACEBMG_06395	165.454	0.97349	0.164581	9.30745e-10	1.06174e-08
ACEBMG_06400	179.185	-0.169933	0.177454	0.31745	0.46412
ACEBMG_06405	299.126	-0.488182	0.160479	0.00161425	0.00628691
ACEBMG_06410	2055.33	-2.03415	0.124344	4.12149e-61	7.61652e-59
ACEBMG_06415	139.967	0.133998	0.196819	0.472678	0.612126
ACEBMG_06420	1125.13	0.0851162	0.0892657	0.335273	0.482543
ACEBMG_06425	78.5614	-0.0717976	0.239713	0.744874	0.82863
ACEBMG_06430	107.143	0.238439	0.221963	0.250089	0.391333
ACEBMG_06435	55.8855	0.0926029	0.250959	0.6863	0.790433
ACEBMG_06440	9.07777	0.358679	0.512613	0.267848	0.410774
ACEBMG_06445	314.235	0.31493	0.129135	0.0124414	0.0358684
ACEBMG_06450	332.61	0.348923	0.153692	0.018692	0.0504643
ACEBMG_06455	50.51	0.433877	0.280217	0.0793528	0.162354
ACEBMG_06460	82.9333	0.253523	0.223748	0.221697	0.359225
ACEBMG_06465	831.528	0.307832	0.093884	0.000896067	0.003738
ACEBMG_06470	215.129	0.010337	0.165861	0.948535	0.967518
ACEBMG_06475	118.61	2.28323	0.185191	3.77501e-36	2.32541e-34
ACEBMG_06480	403.059	-2.08412	0.19425	1.27678e-27	5.55173e-26
ACEBMG_06485	262.799	-0.622191	0.167588	0.000115035	0.00060652
ACEBMG_06490	107.453	-0.459262	0.230393	0.0324485	0.0801668
ACEBMG_06495	468.196	0.0571932	0.148312	0.692486	0.792769
ACEBMG_06500	314.708	-0.0800832	0.176978	0.636146	0.753106
ACEBMG_06505	103.382	-0.188286	0.206192	0.334045	0.481337
ACEBMG_06510	25.1918	-0.118591	0.344194	0.672533	0.782706
ACEBMG_06515	337.632	0.346262	0.131349	0.0068724	0.0216358
ACEBMG_06520	366.335	0.137064	0.123018	0.255346	0.396537
ACEBMG_06525	109.054	1.22717	0.189599	1.66422e-11	2.40272e-10
ACEBMG_06530	2725.54	0.416168	0.128653	0.000921895	0.00383276
ACEBMG_06535	575.341	0.264672	0.113794	0.017898	0.0487122
ACEBMG_06545	63.0291	-0.101912	0.254276	0.660558	0.773091
ACEBMG_06550	121.675	-1.23417	0.244533	1.25708e-07	1.0958e-06
ACEBMG_06555	299.96	-1.60628	0.191803	9.39317e-18	2.23982e-16
ACEBMG_06560	114.001	0.489523	0.237154	0.0248494	0.0643612
ACEBMG_06565	78.7459	0.604135	0.220262	0.00308644	0.0109267
ACEBMG_06570	43.0211	-0.180591	0.323565	0.515689	0.649842
ACEBMG_06575	10220	-0.441873	0.0871421	2.92018e-07	2.38783e-06
ACEBMG_06580	114.478	0.239198	0.200987	0.205779	0.339384
ACEBMG_06585	6.80053	-0.372246	0.562652	0.293584	0.437887
ACEBMG_06590	574.05	0.648564	0.157813	2.11706e-05	0.000130629
ACEBMG_06595	1312.91	-0.122462	0.146845	0.389764	0.534853
ACEBMG_06600	134.626	-0.0634504	0.194854	0.7308	0.819738
ACEBMG_06605	133.601	0.299407	0.185906	0.0897004	0.179888
ACEBMG_06610	25.7773	-0.0925563	0.340891	0.746565	0.829368
ACEBMG_06615	211.717	0.432924	0.161652	0.00532845	0.0174592
ACEBMG_06620	215.173	0.380406	0.169407	0.0191316	0.0513883
ACEBMG_06625	443.804	0.171935	0.114511	0.126762	0.234848
ACEBMG_06630	652.351	-0.163241	0.145728	0.248217	0.388898
ACEBMG_06635	420.678	1.45564	0.115327	2.38889e-37	1.60533e-35
ACEBMG_06640	49.8491	1.44804	0.333381	1.62142e-06	1.182e-05
ACEBMG_06650	116.947	0.293461	0.18978	0.102769	0.199807
ACEBMG_06655	166.248	-0.868627	0.233189	7.34347e-05	0.000404493
ACEBMG_06660	23.6979	-0.477391	0.400089	0.145196	0.261784
ACEBMG_06665	54.5565	-0.801664	0.308558	0.00418123	0.0141389
ACEBMG_06670	5.80052	0.585592	0.713246	0.0924687	0.184438
ACEBMG_06675	4.26063	-0.240384	0.561424	0.443646	0.586031
ACEBMG_06680	98.6853	-0.611709	0.245905	0.00719979	0.0225182
ACEBMG_06685	8.8268	-0.179493	0.472112	0.579929	0.70817
ACEBMG_06690	113.63	-0.151549	0.193948	0.410414	0.554013
ACEBMG_06695	1329.05	0.554028	0.0795892	2.09465e-12	3.36601e-11
ACEBMG_06700	27.4298	-0.188522	0.340718	0.51287	0.647412
ACEBMG_06705	280.365	-0.133955	0.151231	0.360134	0.508231
ACEBMG_06710	82.5241	0.339091	0.233405	0.114612	0.218571
ACEBMG_06715	215.288	0.174122	0.179854	0.311407	0.457275
ACEBMG_06720	657.476	-0.392019	0.104431	0.000139251	0.000715815
ACEBMG_06725	103.515	-0.410907	0.211391	0.0395431	0.0936867
ACEBMG_06730	155.164	-0.0254868	0.201618	0.892856	0.934314
ACEBMG_06735	190.408	0.645342	0.182304	0.000202496	0.0010046
ACEBMG_06745	5.11749	0.256244	0.56196	0.384551	0.529814
ACEBMG_06750	25.5432	-1.88464	0.601573	0.000423588	0.00194966
ACEBMG_06755	22.2264	-0.498199	0.41852	0.138977	0.252536
ACEBMG_06760	31.0356	-0.187995	0.326629	0.502509	0.638831
ACEBMG_06765	124.46	-0.459897	0.213148	0.0217192	0.0574207
ACEBMG_06770	143.266	-0.17805	0.177885	0.296926	0.441093
ACEBMG_06775	139.663	-0.0639383	0.186321	0.718301	0.81163
ACEBMG_06780	121.922	-0.117167	0.193522	0.524587	0.657255
ACEBMG_06785	261.868	-0.233825	0.151087	0.110537	0.2119
ACEBMG_06790	82.0753	-0.754869	0.258065	0.00164898	0.00640864
ACEBMG_06795	20.2795	-0.269389	0.393072	0.391828	0.536171
ACEBMG_06800	103.831	0.19815	0.19595	0.286708	0.431111
ACEBMG_06805	48.7802	-0.0226238	0.275871	0.926396	0.956114
ACEBMG_06810	73.6805	-0.837204	0.277385	0.001074	0.00437651
ACEBMG_06815	76.8843	-0.743185	0.261128	0.00214689	0.00803941
ACEBMG_06820	64.722	-1.47926	0.337109	2.95814e-06	2.07857e-05
ACEBMG_06825	193.458	0.674929	0.171912	4.08882e-05	0.000239118
ACEBMG_06830	1154.69	-0.55899	0.114977	7.15322e-07	5.47377e-06
ACEBMG_06835	1031.21	-0.46982	0.115629	3.43322e-05	0.000204664
ACEBMG_06840	3705.44	-0.24406	0.0705272	0.000502671	0.00227402
ACEBMG_06845	167.331	-0.0338976	0.177715	0.841685	0.896804
ACEBMG_06850	1215.14	-0.50108	0.123268	3.3093e-05	0.000197595
ACEBMG_06855	60.3375	0.163615	0.248143	0.46927	0.60942
ACEBMG_06860	90.6487	-0.200747	0.251911	0.394192	0.538409
ACEBMG_06865	11.2214	1.31162	0.579957	0.00207509	0.00779425
ACEBMG_06870	34.9166	-0.333898	0.325933	0.237436	0.377609
ACEBMG_06875	307.357	0.581719	0.12918	3.82183e-06	2.64523e-05
ACEBMG_06880	6.74773	-0.124394	0.495944	0.690129	0.792009
ACEBMG_06885	77.8097	-1.32771	0.307879	4.34061e-06	2.97091e-05
ACEBMG_06890	31.6486	-0.283359	0.330348	0.319892	0.466399
ACEBMG_06895	67.7936	-0.165025	0.253101	0.47603	0.615607
ACEBMG_06900	31.4667	0.826394	0.351146	0.00530396	0.0174077
ACEBMG_06905	7.7779	0.0102531	0.475489	0.973717	0.982453
ACEBMG_06910	59.1499	0.621719	0.252165	0.00643776	0.0203715
ACEBMG_06915	55.5874	0.710379	0.281648	0.00455009	0.0151916
ACEBMG_06920	44.5866	0.561952	0.288641	0.0268188	0.0682192
ACEBMG_06925	349.952	0.184162	0.161042	0.237673	0.377823
ACEBMG_06930	131.724	-0.476955	0.197614	0.0111932	0.0328812
ACEBMG_06935	86.4628	0.345432	0.217307	0.0870595	0.175736
ACEBMG_06940	8.17805	0.614341	0.620677	0.0877287	0.1767
ACEBMG_06945	117.52	-0.350665	0.204198	0.0694216	0.146962
ACEBMG_06950	1.93179	-0.0535901	0.574993	0.837805	0.893659
ACEBMG_06955	0.978544	-0.227862	0.644245	0.421413	0.565556
ACEBMG_06960	105.837	0.145875	0.208402	0.456937	0.599284
ACEBMG_06965	35.4315	-0.429433	0.362948	0.15701	0.276733
ACEBMG_06970	164.344	-0.0579619	0.185605	0.743738	0.828165
ACEBMG_06975	24.3963	0.623587	0.38281	0.0433012	0.100655
ACEBMG_06980	27.7142	-0.382695	0.361474	0.209162	0.343431
ACEBMG_06985	146.725	-0.130424	0.185061	0.459874	0.601236
ACEBMG_06990	49.5007	0.142156	0.262267	0.549044	0.679366
ACEBMG_06995	383.053	-0.333847	0.132824	0.0100168	0.0300747
ACEBMG_07000	99.8209	0.237448	0.201815	0.211847	0.346915
ACEBMG_07005	59.8776	0.313475	0.242659	0.156634	0.276334
ACEBMG_07010	335.421	0.0387694	0.128494	0.754007	0.834624
ACEBMG_07015	174.494	0.261199	0.162971	0.0954615	0.189081
ACEBMG_07020	185.595	0.594537	0.171903	0.000301082	0.0014285
ACEBMG_07025	449.125	0.0277908	0.118342	0.809967	0.872018
ACEBMG_07030	449.148	-0.594111	0.136405	8.12454e-06	5.38141e-05
ACEBMG_07035	95.6683	-0.394349	0.228273	0.0643459	0.138325
ACEBMG_07040	60.1375	-0.920046	0.304959	0.000991032	0.00408919
ACEBMG_07045	400.917	-0.272604	0.149585	0.0606087	0.131616
ACEBMG_07050	50.0133	0.931627	0.270373	0.000144009	0.000737201
ACEBMG_07055	27.1546	0.442286	0.351964	0.12536	0.2332
ACEBMG_07060	28.2011	0.0433243	0.345195	0.87998	0.92503
ACEBMG_07065	227.137	0.697647	0.161443	7.06913e-06	4.72469e-05
ACEBMG_07070	126.596	0.240759	0.184211	0.169494	0.292325
ACEBMG_07075	46.6933	0.937919	0.283229	0.000228958	0.00111935
ACEBMG_07080	26.4333	0.421143	0.373505	0.158809	0.27884
ACEBMG_07085	20.0044	-0.19893	0.390707	0.522752	0.656504
ACEBMG_07095	182.365	0.0854536	0.16397	0.588919	0.714826
ACEBMG_07100	505.569	0.481312	0.117331	2.89087e-05	0.000174586
ACEBMG_07105	1214.99	-0.205808	0.102587	0.0418834	0.0979427
ACEBMG_07110	100.087	-0.0782003	0.222434	0.706468	0.80309
ACEBMG_07115	721.331	0.853894	0.146168	1.98529e-09	2.19034e-08
ACEBMG_07120	94.7683	0.56393	0.207081	0.00361263	0.0124555
ACEBMG_07125	20.9105	0.13869	0.367411	0.63933	0.755665
ACEBMG_07130	66.6695	-0.254604	0.246075	0.262321	0.404312
ACEBMG_07135	77.5946	-0.303992	0.242461	0.17429	0.298659
ACEBMG_07140	531.637	-0.317166	0.146978	0.0263451	0.0671529
ACEBMG_07145	22.6065	-0.431267	0.409473	0.190485	0.319144
ACEBMG_07150	117.953	-1.26183	0.258408	2.58288e-07	2.13564e-06
ACEBMG_07155	17.0942	-1.33292	0.647301	0.00970394	0.0293021
ACEBMG_07160	305.994	0.30336	0.143963	0.0299025	0.0745746
ACEBMG_07165	63.793	0.704414	0.244941	0.00165988	0.00644422
ACEBMG_07170	2357.24	0.0137448	0.0875164	0.873394	0.920201
ACEBMG_07175	82.246	0.581288	0.226632	0.00563803	0.0182471
ACEBMG_07180	178.364	0.164965	0.157716	0.274535	0.418426
ACEBMG_07185	55.405	-0.723187	0.341033	0.0147969	0.0412359
ACEBMG_07190	1509.51	0.486946	0.107568	4.21578e-06	2.89082e-05
ACEBMG_07200	66.0215	0.710502	0.267255	0.00324048	0.0113957
ACEBMG_07205	11.465	1.09246	0.569209	0.00679796	0.021438
ACEBMG_07210	43.4246	0.390994	0.283972	0.117528	0.222646
ACEBMG_07215	76.2863	0.12429	0.241505	0.576254	0.704543
ACEBMG_07220	247.339	1.22542	0.154758	4.65089e-16	9.9436e-15
ACEBMG_07225	18.9037	-0.650469	0.483713	0.0821455	0.167186
ACEBMG_07230	8.85987	-2.28276	1.20603	0.00652408	0.0206094
ACEBMG_07235	12.3795	0.446126	0.488428	0.180512	0.306042
ACEBMG_07240	17.2712	1.34716	0.462382	0.000368903	0.00172809
ACEBMG_07245	504.388	-0.878898	0.202001	4.77102e-06	3.24746e-05
ACEBMG_07250	206.353	-0.0592785	0.170392	0.717022	0.810455
ACEBMG_07255	731.458	1.15481	0.100448	2.76167e-31	1.39824e-29
ACEBMG_07260	100.487	-0.266621	0.210641	0.179586	0.305033
ACEBMG_07265	713.385	-1.00983	0.131794	5.53882e-15	1.11258e-13
ACEBMG_07270	653.931	-1.34997	0.120307	6.80518e-30	3.26649e-28
ACEBMG_07275	147.801	-0.358111	0.22354	0.086229	0.174154
ACEBMG_07280	73.7112	0.425863	0.243967	0.0546834	0.121326
ACEBMG_07285	114.497	0.612291	0.190763	0.000689727	0.00296422
ACEBMG_07290	25.9749	0.0251203	0.339706	0.929987	0.957713
ACEBMG_07295	65.4899	0.267764	0.241021	0.225469	0.36406
ACEBMG_07300	141.506	0.190825	0.173476	0.250956	0.392523
ACEBMG_07305	100.822	0.750293	0.202252	8.05144e-05	0.000436977
ACEBMG_07310	292.479	-0.520639	0.184193	0.00304655	0.0108025
ACEBMG_07315	20.7997	0.0739085	0.359568	0.800615	0.866195
ACEBMG_07320	1327.64	0.382656	0.0983452	7.98002e-05	0.000434376
ACEBMG_07325	238.506	0.623474	0.13821	3.35e-06	2.33615e-05
ACEBMG_07330	151.786	1.08965	0.179136	2.71172e-10	3.42065e-09
ACEBMG_07335	44.7857	0.484577	0.285202	0.0526476	0.118074
ACEBMG_07340	145.805	0.938205	0.165276	3.88363e-09	4.11287e-08
ACEBMG_07345	207.837	-0.573061	0.178438	0.000794826	0.00335351
ACEBMG_07350	112.656	0.623879	0.196761	0.000778603	0.00329635
ACEBMG_07355	1347.06	0.50102	0.121295	2.44984e-05	0.000149416
ACEBMG_07360	17.5113	-0.381888	0.445079	0.259267	0.400942
ACEBMG_07365	368.526	0.345496	0.119282	0.00309684	0.0109426
ACEBMG_07370	230.035	-0.330205	0.167917	0.040886	0.0963741
ACEBMG_07375	99.6919	0.95509	0.238182	1.76497e-05	0.000110413
ACEBMG_07380	260.887	0.779148	0.185229	1.07597e-05	6.95241e-05
ACEBMG_07385	66.5244	0.773523	0.257171	0.000912455	0.00379778
ACEBMG_07390	18.4356	-0.665705	0.491846	0.0787148	0.161269
ACEBMG_07395	20.4727	-0.345608	0.403627	0.284363	0.429508
ACEBMG_07400	17.3303	0.301148	0.405789	0.328798	0.476004
ACEBMG_07405	31.523	-0.360753	0.353663	0.226704	0.365321
ACEBMG_07410	6.1921	0.68991	0.712354	0.0663499	0.141833
ACEBMG_07415	215.416	-0.462878	0.165183	0.0036329	0.0124904
ACEBMG_07420	40.8579	0.0236945	0.289221	0.927003	0.956114
ACEBMG_07425	121.572	-0.11482	0.280252	0.645462	0.760999
ACEBMG_07430	40.2764	-0.47079	0.331773	0.102574	0.199638
ACEBMG_07435	14.8348	-0.318072	0.438885	0.340838	0.487173
ACEBMG_07440	26.5514	0.0957972	0.332571	0.732256	0.820208
ACEBMG_07445	48.7586	0.288848	0.289339	0.255097	0.396317
ACEBMG_07450	80.9093	0.32197	0.249643	0.158068	0.277803
ACEBMG_07455	26.0202	-0.82509	0.457657	0.0268889	0.0683503
ACEBMG_07460	235.145	1.58269	0.160174	5.98442e-24	2.06714e-22
ACEBMG_07465	134.786	0.789642	0.2006	3.06382e-05	0.000184428
ACEBMG_07470	1087.82	0.614315	0.103494	1.59989e-09	1.77574e-08
ACEBMG_07475	93.6882	-0.303339	0.217413	0.137634	0.250713
ACEBMG_07480	3559.97	0.707865	0.080956	1.09795e-18	2.76056e-17
ACEBMG_07485	925.516	0.558216	0.091128	5.57623e-10	6.66982e-09
ACEBMG_07490	952.208	0.708038	0.0978238	2.24301e-13	3.8739e-12
ACEBMG_07495	704.359	0.341573	0.118406	0.00329285	0.0115141
ACEBMG_07500	30.6186	-0.576742	0.376024	0.0702394	0.148346
ACEBMG_07505	249.382	0.407781	0.139244	0.00257404	0.00938229
ACEBMG_07510	149.506	-0.0341579	0.170716	0.834955	0.891689
ACEBMG_07515	282.972	-1.42489	0.185126	2.9542e-15	5.9993e-14
ACEBMG_07520	3820.87	1.28048	0.080477	1.00977e-57	1.62266e-55
ACEBMG_07525	1760.88	0.674721	0.0917677	9.91579e-14	1.76224e-12
ACEBMG_07530	91.2682	-1.21419	0.289547	7.19924e-06	4.80296e-05
ACEBMG_07535	125.204	-0.721405	0.208875	0.000279934	0.00133674
ACEBMG_07540	174.669	1.0301	0.157798	1.70656e-11	2.45426e-10
ACEBMG_07545	45.0925	1.07224	0.29632	5.89677e-05	0.000333708
ACEBMG_07550	46.3813	-0.593254	0.325053	0.0382425	0.0909827
ACEBMG_07555	215.629	0.521794	0.155057	0.000474179	0.00216366
ACEBMG_07560	160.422	0.304397	0.169954	0.0614661	0.133164
ACEBMG_07565	1271.13	0.281495	0.122892	0.0193574	0.0518817
ACEBMG_07570	331.749	-0.00708318	0.132571	0.956237	0.971749
ACEBMG_07575	480.478	-0.443346	0.11883	0.00014316	0.000733871
ACEBMG_07580	76.9146	-0.492392	0.25182	0.0338147	0.0824944
ACEBMG_07585	298.249	0.491803	0.173965	0.00312489	0.0110311
ACEBMG_07590	233.204	0.79024	0.150358	5.81399e-08	5.29367e-07
ACEBMG_07595	173.528	-0.00680591	0.164686	0.963536	0.97675
ACEBMG_07600	71.5969	-0.104707	0.231906	0.627455	0.745443
ACEBMG_07605	57.6502	-0.338885	0.267808	0.164171	0.285383
ACEBMG_07610	311.204	0.435664	0.132343	0.000717917	0.00307109
ACEBMG_07615	145.045	0.13966	0.187199	0.434301	0.577401
ACEBMG_07620	473.766	0.105874	0.124111	0.383616	0.529639
ACEBMG_07625	35.6551	-0.458622	0.333444	0.114208	0.217967
ACEBMG_07630	89.4449	0.263705	0.236758	0.225177	0.363748
ACEBMG_07635	792.011	0.949107	0.109047	1.0308e-18	2.60949e-17
ACEBMG_07640	113.772	0.467498	0.205739	0.0155871	0.0431857
ACEBMG_07645	84.9751	-0.876535	0.256719	0.00026683	0.00128572
ACEBMG_07650	467.803	-0.164398	0.119012	0.159421	0.279782
ACEBMG_07655	370.737	0.352562	0.127096	0.00449313	0.0150286
ACEBMG_07660	310.42	0.220512	0.131012	0.0847752	0.171687
ACEBMG_07665	276.706	0.553784	0.166154	0.000512558	0.00230745
ACEBMG_07670	264.403	0.353314	0.172625	0.0330504	0.0811656
ACEBMG_07675	97.9475	0.535792	0.207464	0.00571281	0.0184495
ACEBMG_07680	28.7253	-0.048834	0.325585	0.860707	0.910989
ACEBMG_07685	619.958	0.109786	0.115677	0.337024	0.483556
ACEBMG_07690	200.668	-0.391843	0.159715	0.0111644	0.0328533
ACEBMG_07695	1833.87	-0.0462879	0.0986132	0.633898	0.750995
ACEBMG_07705	1509.01	0.887239	0.0946589	2.65368e-21	8.17334e-20
ACEBMG_07710	23.6484	-0.0850327	0.35069	0.785729	0.856149
ACEBMG_07715	42.2713	1.27883	0.322499	9.70253e-06	6.31348e-05
ACEBMG_07720	34.2804	0.8435	0.339538	0.00358152	0.0123873
ACEBMG_07725	41.5602	-0.00929202	0.280827	0.969943	0.980287
ACEBMG_07730	87.2022	-0.3642	0.236552	0.0964221	0.190372
ACEBMG_07735	1986	-1.19328	0.0952995	2.38349e-36	1.51886e-34
ACEBMG_07740	155.172	0.445852	0.184791	0.0109346	0.0324353
ACEBMG_07745	87.8569	0.922478	0.215902	5.57786e-06	3.762e-05
ACEBMG_07750	63.1594	0.376452	0.243061	0.0890008	0.178776
ACEBMG_07755	119.052	1.2934	0.181832	1.74882e-13	3.03458e-12
ACEBMG_07760	38.382	-0.959368	0.38236	0.00432712	0.0145656
ACEBMG_07765	202.831	-0.278732	0.161814	0.0743604	0.15475
ACEBMG_07770	57.0412	-1.21577	0.347374	0.000130194	0.00067572
ACEBMG_07775	92.9333	0.288358	0.203588	0.13123	0.241787
ACEBMG_07780	173.428	0.287702	0.162186	0.0653647	0.140132
ACEBMG_07785	1254.96	2.1457	0.0928409	4.38777e-119	2.70287e-116
ACEBMG_07790	235.95	1.11386	0.146418	6.58504e-15	1.30151e-13
ACEBMG_07795	345.371	0.568458	0.145222	5.38168e-05	0.000309342
ACEBMG_07800	467.898	0.440713	0.11265	6.68899e-05	0.000373452
ACEBMG_07805	239.565	-0.214804	0.210666	0.276439	0.420673
ACEBMG_07810	377.773	0.305942	0.14527	0.0299479	0.0746375
ACEBMG_07815	106.133	0.584213	0.216039	0.00362254	0.012478
ACEBMG_07820	168.759	0.146481	0.16406	0.354194	0.500995
ACEBMG_07825	98.5847	0.387411	0.209358	0.0477945	0.109042
ACEBMG_07830	189.011	0.711722	0.167268	9.17923e-06	5.9835e-05
ACEBMG_07835	153.598	0.0806009	0.170954	0.623858	0.742842
ACEBMG_07845	282.982	-0.379933	0.151696	0.00975202	0.0293753
ACEBMG_07850	54.3247	-0.0706775	0.258774	0.763902	0.842297
ACEBMG_07855	29.9887	-0.623535	0.403858	0.0614182	0.133139
ACEBMG_07860	17.1759	-0.790942	0.559521	0.0553336	0.122284
ACEBMG_07865	2.64679	-0.252462	0.609903	0.344879	0.491346
ACEBMG_07870	0.907169	0.149271	0.625927	0.246385	0.387336
ACEBMG_07875	2.6729	0.0651248	0.558666	0.794718	0.862131
ACEBMG_07880	0.273558	-0.0678862	0.616474	0.741611	NA
ACEBMG_07885	1.09035	0.117647	0.611659	0.383551	0.529639
ACEBMG_07890	0.766725	-0.180818	0.630623	0.582553	NA
ACEBMG_07895	4.59863	0.0134246	0.520523	0.962773	0.976387
ACEBMG_07900	63.5249	0.892604	0.242014	6.18272e-05	0.000347326
ACEBMG_07905	558.228	0.592902	0.112023	6.66718e-08	6.02491e-07
ACEBMG_07910	601.314	0.446387	0.120161	0.000146948	0.000751201
ACEBMG_07915	682.532	0.219148	0.108918	0.0394453	0.0935151
ACEBMG_07920	184.711	-0.44732	0.22806	0.0346038	0.0841419
ACEBMG_07930	195.198	0.197219	0.174756	0.239112	0.378692
ACEBMG_07935	44.1965	1.17306	0.295243	1.12205e-05	7.21235e-05
ACEBMG_07940	74.7768	0.407889	0.231871	0.0559621	0.123484
ACEBMG_07945	31.2685	0.595388	0.342652	0.03807	0.09072
ACEBMG_07950	8.49175	0.10681	0.471577	0.729127	0.818966
ACEBMG_07955	19.5178	0.163773	0.370834	0.580365	0.708398
ACEBMG_07960	50.6425	-1.30833	0.366378	9.88082e-05	0.000528661
ACEBMG_07965	45.6059	-0.118753	0.296726	0.657214	0.770211
ACEBMG_07970	100.36	0.039961	0.209789	0.841724	0.896804
ACEBMG_07980	446.545	0.441454	0.157093	0.00358279	0.0123873
ACEBMG_07985	105.712	0.813884	0.202649	2.02575e-05	0.000125413
ACEBMG_07990	44.9498	-0.414659	0.302493	0.122993	0.229702
ACEBMG_07995	510.811	0.399074	0.114878	0.000398811	0.00184712
ACEBMG_08000	222.055	0.32816	0.15981	0.0331707	0.0812735
ACEBMG_08005	735.668	0.230326	0.0983932	0.0175867	0.0479708
ACEBMG_08010	718.348	0.130768	0.120943	0.270333	0.41407
ACEBMG_08015	215.924	0.271681	0.151555	0.0638695	0.137485
ACEBMG_08020	1085.44	-0.0298008	0.121177	0.801043	0.866195
ACEBMG_08025	144.608	-0.612481	0.206086	0.00170791	0.00660295
ACEBMG_08030	18.1077	-0.0254442	0.373857	0.931825	0.958537
ACEBMG_08035	35.0641	-0.595661	0.355144	0.0544266	0.120963
ACEBMG_08040	138.866	-1.10272	0.263622	7.57225e-06	5.0246e-05
ACEBMG_08045	122.98	0.266924	0.20815	0.171899	0.295644
ACEBMG_08050	240.461	-0.230268	0.168147	0.154492	0.273207
ACEBMG_08055	124.061	0.557347	0.183775	0.00138581	0.00547217
ACEBMG_08060	92.2023	0.536013	0.205068	0.00527149	0.017334
ACEBMG_08065	82.2319	0.7642	0.218614	0.00017803	0.000895238
ACEBMG_08070	19.8358	1.00419	0.426811	0.00330927	0.0115605
ACEBMG_08075	180.566	0.865141	0.151537	3.7199e-09	3.97363e-08
ACEBMG_08080	44.6853	0.514183	0.345021	0.0749454	0.15553
ACEBMG_08085	669.259	0.627991	0.11397	2.03154e-08	1.95535e-07
ACEBMG_08090	73.6034	0.246382	0.2539	0.284728	0.42956
ACEBMG_08095	121.118	-0.439499	0.219311	0.0326259	0.080395
ACEBMG_08100	515.142	0.611333	0.122367	3.27778e-07	2.63684e-06
ACEBMG_08105	457.76	0.52696	0.111091	1.3604e-06	9.99613e-06
ACEBMG_08110	432.79	-0.11711	0.147822	0.413365	0.557184
ACEBMG_08115	144.528	0.430404	0.19981	0.0225794	0.0591869
ACEBMG_08120	15.2877	-0.158525	0.431697	0.618058	0.738075
ACEBMG_08125	406.235	0.306146	0.11556	0.00688112	0.0216448
ACEBMG_08130	190.622	0.337025	0.156387	0.0255737	0.0657161
ACEBMG_08140	230.419	-0.0655683	0.165883	0.680622	0.78813
ACEBMG_08145	12.4459	-0.2606	0.445468	0.431676	0.574946
ACEBMG_08150	45.3826	-0.771967	0.361785	0.0139709	0.0392375
ACEBMG_08155	1.90946	-0.106935	0.580086	0.667155	0.778348
ACEBMG_08160	4.71799	-0.0650019	0.513482	0.826143	0.885569
ACEBMG_08165	25.7947	0.947118	0.390923	0.0033421	0.0116532
ACEBMG_08170	11.2309	1.12952	0.726129	0.0136638	0.0386096
ACEBMG_08175	55.9732	0.474349	0.259904	0.0428636	0.0998888
ACEBMG_08180	1.11984	0.076671	0.597621	0.56216	0.691429
ACEBMG_08185	1.80102	0.336165	0.702689	0.134023	0.245982
ACEBMG_08190	15.1244	-1.47911	0.759993	0.0105933	0.031524
ACEBMG_08195	486.961	-3.92497	0.278309	6.38705e-46	6.55737e-44
ACEBMG_08200	73.1309	-0.381962	0.243894	0.0905571	0.18131
ACEBMG_08205	20.7906	-0.0309537	0.370722	0.916691	0.949855
ACEBMG_08210	16.9892	-0.158774	0.398844	0.610524	0.731811
ACEBMG_08215	305.287	-0.61396	0.161001	7.97528e-05	0.000434376
ACEBMG_08220	1287.42	1.56184	0.178418	2.97736e-19	7.74952e-18
ACEBMG_08225	109.35	0.488401	0.205464	0.0112679	0.0330258
ACEBMG_08230	144.164	-0.210772	0.192162	0.247927	0.388609
ACEBMG_08235	31.907	-0.26245	0.339455	0.363454	0.511062
ACEBMG_08245	342.758	-0.132985	0.145193	0.344979	0.491346
ACEBMG_08250	156.492	-0.38854	0.199142	0.0391998	0.0929925
ACEBMG_08255	286.909	0.332052	0.13128	0.00947199	0.0287899
ACEBMG_08260	745.476	-0.247389	0.113381	0.0263396	0.0671529
ACEBMG_08265	260.775	0.264481	0.151799	0.0710799	0.149719
ACEBMG_08270	564.202	0.149466	0.109713	0.165815	0.28705
ACEBMG_08275	245.99	0.72484	0.142366	1.54854e-07	1.32793e-06
ACEBMG_08280	169.818	0.636017	0.17431	0.000136415	0.000703196
ACEBMG_08285	259.355	0.763218	0.13762	1.21031e-08	1.19928e-07
ACEBMG_08290	36.5341	-0.224064	0.316446	0.433652	0.576747
ACEBMG_08295	46.5224	0.390066	0.276414	0.110932	0.212549
ACEBMG_08300	70.058	0.215736	0.237706	0.321929	0.468097
ACEBMG_08305	98.4503	-0.229237	0.207795	0.242988	0.383468
ACEBMG_08310	78.4685	0.0258061	0.238557	0.907148	0.943763
ACEBMG_08315	511.054	0.930211	0.150358	2.02107e-10	2.57582e-09
ACEBMG_08320	139.668	0.00172874	0.210782	0.99429	0.995098
ACEBMG_08325	135.874	1.05904	0.175277	3.41378e-10	4.26261e-09
ACEBMG_08330	53.2074	0.527025	0.262565	0.0252297	0.0650726
ACEBMG_08335	45.6696	-0.414734	0.341	0.153231	0.272148
ACEBMG_08340	251.864	0.57975	0.134266	9.05117e-06	5.91044e-05
ACEBMG_08345	165.441	0.146296	0.16331	0.352275	0.499045
ACEBMG_08350	103.227	-0.102236	0.203761	0.595618	0.719648
ACEBMG_08355	415.54	-3.14253	0.234584	1.3031e-41	1.09461e-39
ACEBMG_08360	384.191	-3.98212	0.279895	3.23e-46	3.5112e-44
ACEBMG_08365	911.345	0.170291	0.0923993	0.0627738	0.135521
ACEBMG_08370	83.3938	0.157126	0.233265	0.465703	0.606284
ACEBMG_08375	146.262	-0.00519569	0.183295	0.975724	0.983172
ACEBMG_08380	665.169	0.716835	0.12297	2.71761e-09	2.96291e-08
ACEBMG_08385	150.815	0.552972	0.204168	0.00395911	0.0134741
ACEBMG_08390	361.743	1.10276	0.153026	1.45532e-13	2.55286e-12
ACEBMG_08395	6.28846	0.22747	0.51835	0.458947	0.600901
ACEBMG_08400	4.81551	0.224306	0.546252	0.448331	0.590742
ACEBMG_08405	11.3839	0.455836	0.501753	0.171812	0.295632
ACEBMG_08410	17.2766	0.39396	0.410672	0.208151	0.341923
ACEBMG_08415	42.3453	0.00419771	0.282694	0.988053	0.991003
ACEBMG_08420	2.736	-0.283153	0.614046	0.311038	0.456914
ACEBMG_08425	1.81666	0.360377	0.730165	0.0975162	0.192156
ACEBMG_08430	2.61309	0.0665114	0.561771	0.787958	0.857806
ACEBMG_08435	47.1591	0.146645	0.274864	0.550588	0.680594
ACEBMG_08440	16.9491	-0.0397957	0.383167	0.895224	0.936261
ACEBMG_08445	45.7063	-0.0520962	0.276641	0.833352	0.891116
ACEBMG_08450	39.1591	-0.194356	0.299793	0.463432	0.604178
ACEBMG_08455	33.3339	0.397467	0.327948	0.151548	0.269678
ACEBMG_08460	146.115	-0.141599	0.227819	0.50263	0.638831
ACEBMG_08465	420.412	0.250064	0.187	0.159883	0.28006
ACEBMG_08470	286.539	0.886725	0.138984	5.48797e-11	7.45718e-10
ACEBMG_08475	97.6344	0.529609	0.203398	0.00545559	0.0177688
ACEBMG_08480	319.601	1.24795	0.13591	7.43395e-21	2.19807e-19
ACEBMG_08485	58.1952	1.70363	0.248382	5.81036e-13	9.71723e-12
ACEBMG_08490	11.6714	0.82925	0.568919	0.0282078	0.0711645
ACEBMG_08495	2.87054	0.129223	0.579734	0.582727	0.709874
ACEBMG_08500	44.7242	0.0419337	0.272883	0.864266	0.913971
ACEBMG_08505	0.892892	-0.21556	0.639302	0.468658	0.609058
ACEBMG_08510	3021.04	0.780044	0.102467	1.17103e-14	2.25424e-13
ACEBMG_08515	1261.11	0.341125	0.107154	0.00119383	0.00479635
ACEBMG_08520	275.78	0.519887	0.132987	5.8688e-05	0.000333708
ACEBMG_08525	988.135	0.096225	0.125997	0.434633	0.577635
ACEBMG_08530	396.715	0.422056	0.119182	0.000295649	0.00140633
ACEBMG_08535	177.385	-0.231703	0.168209	0.152393	0.270791
ACEBMG_08540	661.945	1.59686	0.110636	4.13121e-48	4.92547e-46
ACEBMG_08545	101.011	0.450133	0.201601	0.0172469	0.0471832
ACEBMG_08550	673.585	0.489218	0.130349	0.000121332	0.000633392
ACEBMG_08555	353.626	0.163775	0.135545	0.215975	0.35227
ACEBMG_08560	470.522	0.473002	0.135457	0.000327917	0.00154589
ACEBMG_08565	601.699	0.272052	0.122968	0.0237894	0.0619631
ACEBMG_08570	300.883	-0.510562	0.158585	0.00085309	0.00357891
ACEBMG_08575	44.0664	1.02246	0.29663	0.000117497	0.00061686
ACEBMG_08580	226.81	0.192998	0.146063	0.173471	0.297655
ACEBMG_08585	143.751	0.638058	0.194944	0.000547074	0.00243613
ACEBMG_08590	208.417	0.0317801	0.152524	0.830344	0.888521
ACEBMG_08595	259.951	-0.564453	0.155865	0.00018477	0.00092661
ACEBMG_08600	625.553	0.116825	0.103341	0.251802	0.392684
ACEBMG_08605	228.021	0.356108	0.142892	0.0101909	0.0305231
ACEBMG_08610	162.76	0.190128	0.198908	0.311995	0.457956
ACEBMG_08615	614.676	0.442273	0.104059	1.54433e-05	9.72372e-05
ACEBMG_08620	572.999	0.282061	0.107827	0.00780798	0.0242303
ACEBMG_08625	21.3283	0.030907	0.366814	0.917217	0.949855
ACEBMG_08630	97.1976	0.305823	0.223797	0.140361	0.254339
ACEBMG_08635	159.044	0.266466	0.193784	0.147156	0.264087
ACEBMG_08640	100.767	-0.50172	0.304697	0.0595859	0.129623
ACEBMG_08645	42.359	1.54556	0.292195	1.24555e-08	1.22761e-07
ACEBMG_08650	35.3421	0.983898	0.32805	0.000576854	0.00253816
ACEBMG_08655	7.55724	0.308022	0.522263	0.332125	0.479318
ACEBMG_08660	29.0728	0.29935	0.333835	0.284866	0.42956
ACEBMG_08670	50.5007	0.677944	0.310374	0.0116931	0.0340834
ACEBMG_08675	532.38	0.675991	0.119779	8.35294e-09	8.50481e-08
ACEBMG_08685	13.9404	1.25467	0.544339	0.00215846	0.00806642
ACEBMG_08690	559.813	0.297048	0.110679	0.00631824	0.0201139
ACEBMG_08695	238.808	-0.440973	0.160674	0.00445888	0.0149411
ACEBMG_08700	116.629	0.65189	0.197182	0.000457268	0.00209426
ACEBMG_08705	0.922072	-0.217843	0.640459	0.456393	0.599015
ACEBMG_08710	118.885	0.712587	0.20119	0.000167918	0.000849009
ACEBMG_08715	10.6122	-0.020746	0.43382	0.946627	0.967035
ACEBMG_08720	1226.28	0.348802	0.10512	0.000755675	0.00321032
ACEBMG_08725	39.4574	0.225915	0.288171	0.371937	0.519924
ACEBMG_08730	102.452	-0.150676	0.213114	0.450605	0.593105
ACEBMG_08735	89.5651	1.29054	0.227171	2.08477e-09	2.29324e-08
ACEBMG_08740	65.8969	-1.02321	0.299954	0.000225621	0.0011045
ACEBMG_08745	16.1072	-1.14693	0.640171	0.0190909	0.0513163
ACEBMG_08750	478.086	-0.247846	0.119804	0.0348471	0.0844556
ACEBMG_08755	28.6928	0.369499	0.345148	0.193437	0.323211
ACEBMG_08760	27.3311	0.130626	0.348354	0.65209	0.766092
ACEBMG_08765	1577.24	0.0226505	0.10526	0.829322	0.888199
ACEBMG_08770	141.681	-0.878251	0.240518	9.9764e-05	0.000532773
ACEBMG_08775	220.692	0.113027	0.148133	0.432438	0.575753
ACEBMG_08780	115.883	0.0381786	0.203138	0.844058	0.898542
ACEBMG_08785	147.811	0.117707	0.175097	0.48332	0.623944
ACEBMG_08790	69.7752	0.557243	0.262178	0.0182798	0.0496051
ACEBMG_08795	45.8709	0.62871	0.288819	0.0133263	0.0378294
ACEBMG_08800	3824.25	0.177898	0.155874	0.238627	0.378688
ACEBMG_08805	65.8288	-0.0332017	0.238998	0.88036	0.925166
ACEBMG_08810	8.02828	-0.611808	0.64096	0.140426	0.254339
ACEBMG_08825	1783.87	0.408996	0.107686	0.000112861	0.000596756
ACEBMG_08830	45.8525	-0.282162	0.300556	0.287915	0.432048
ACEBMG_08835	971.969	-0.435329	0.143604	0.00180785	0.00690271
ACEBMG_08840	1234.13	-0.0463717	0.0953367	0.620853	0.740216
ACEBMG_08845	917.861	-0.117072	0.0920981	0.194733	0.324484
ACEBMG_08850	277.713	0.24886	0.143451	0.0741514	0.154576
ACEBMG_08855	30.659	0.371624	0.330543	0.18001	0.305471
ACEBMG_08860	93.1291	0.33525	0.23323	0.117813	0.223072
ACEBMG_08865	951.244	0.646373	0.100706	7.44634e-11	9.97162e-10
ACEBMG_08870	72.8117	-0.0972203	0.252533	0.673722	0.783536
ACEBMG_08875	55.1167	-1.0959	0.333134	0.000326469	0.001543
ACEBMG_08880	16.1685	-1.25573	0.643353	0.0130412	0.037163
ACEBMG_08885	65.1064	-1.60727	0.342689	7.11099e-07	5.46408e-06
ACEBMG_08890	531.063	-1.57388	0.152523	1.30348e-25	5.23659e-24
ACEBMG_08895	26.7265	0.283055	0.345771	0.321943	0.468097
ACEBMG_08900	747.068	0.0975522	0.102067	0.332793	0.480096
ACEBMG_08905	243.031	0.391667	0.151955	0.00763464	0.0237549
ACEBMG_08910	29.4778	-0.480206	0.383193	0.130421	0.240656
ACEBMG_08915	232.424	0.0930683	0.155693	0.537255	0.66926
ACEBMG_08920	144.829	-0.494295	0.200391	0.00940046	0.0286431
ACEBMG_08925	698.887	0.448243	0.0944975	1.53315e-06	1.12208e-05
ACEBMG_08930	60.8477	-1.07186	0.332716	0.00039007	0.00181346
ACEBMG_08935	1416.02	1.85756	0.0845665	6.97597e-108	3.2229e-105
ACEBMG_08940	205.141	0.795869	0.218739	0.000110236	0.000583712
ACEBMG_08945	253.696	0.966263	0.142999	4.24768e-12	6.51428e-11
ACEBMG_08950	82.952	0.589671	0.232815	0.00598528	0.0192362
ACEBMG_08955	252.879	-0.51058	0.158873	0.000883954	0.00369581
ACEBMG_08960	274.879	-0.11712	0.144351	0.404283	0.548601
ACEBMG_08965	724.523	1.27723	0.141799	3.9428e-20	1.07945e-18
ACEBMG_08970	558.732	0.70515	0.127035	1.36863e-08	1.33822e-07
ACEBMG_08975	101.994	0.122243	0.205946	0.530552	0.664043
ACEBMG_08985	455.042	0.0231786	0.135732	0.861225	0.911277
ACEBMG_08990	281.011	-1.90401	0.190392	3.22722e-24	1.1469e-22
ACEBMG_08995	39.3804	-0.325616	0.325129	0.247611	0.388609
ACEBMG_09000	24.9349	0.606684	0.41034	0.0578894	0.126811
ACEBMG_09005	96.2668	-0.266344	0.223267	0.20118	0.333136
ACEBMG_09010	59.8736	0.0330121	0.25707	0.888995	0.931328
ACEBMG_09015	316.883	-0.216556	0.1358	0.102191	0.199234
ACEBMG_09020	28.6223	-0.108602	0.333902	0.686769	0.790433
ACEBMG_09025	1276.77	-2.67882	0.179219	2.36623e-51	3.36368e-49
ACEBMG_09030	75.5278	0.312616	0.233602	0.146324	0.263041
ACEBMG_09035	56.6084	-0.258673	0.26516	0.28394	0.429396
ACEBMG_09040	141.96	0.67629	0.202039	0.000388686	0.0018093
ACEBMG_09045	3382.55	2.20447	0.138083	2.09006e-58	3.51131e-56
ACEBMG_09050	2557.15	1.4178	0.110443	1.57976e-38	1.12284e-36
ACEBMG_09055	893.555	0.971788	0.0983094	1.53237e-23	5.24411e-22
ACEBMG_09060	338.21	0.71088	0.155446	2.27254e-06	1.63093e-05
ACEBMG_09065	165.225	0.523853	0.16531	0.00093932	0.00388515
ACEBMG_09070	732.706	0.0647351	0.122558	0.590126	0.715352
ACEBMG_09075	41.8461	-0.0390017	0.284626	0.876441	0.922865
ACEBMG_09080	2.91644	-0.302441	0.620262	0.28517	0.42956
ACEBMG_09085	142.462	0.192932	0.220318	0.346803	0.492869
ACEBMG_09090	76.992	0.825046	0.230934	0.000116419	0.000612942
ACEBMG_09095	562.87	0.407007	0.123853	0.000790332	0.00334218
ACEBMG_09100	554.263	-0.00070934	0.11877	0.995449	0.995787
ACEBMG_09105	166.914	0.214988	0.174832	0.199672	0.331233
ACEBMG_09110	88.0153	0.589912	0.208829	0.00249515	0.00913075
ACEBMG_09115	936.154	0.620272	0.110176	1.02035e-08	1.0165e-07
ACEBMG_09120	200.053	-0.217845	0.168408	0.179121	0.304521
ACEBMG_09125	297.986	0.520149	0.157414	0.000603229	0.0026385
ACEBMG_09130	134.439	-0.012557	0.204746	0.947568	0.967518
ACEBMG_09135	157.723	-0.0896391	0.176062	0.595172	0.71958
ACEBMG_09140	422.412	0.796332	0.130781	4.69365e-10	5.72532e-09
ACEBMG_09145	127.133	0.25882	0.194052	0.160309	0.280408
ACEBMG_09150	326.036	0.545696	0.139666	5.6526e-05	0.000323406
ACEBMG_09155	281.177	0.618926	0.130375	1.09678e-06	8.17275e-06
ACEBMG_09160	177.541	-1.62725	0.2351	8.96412e-13	1.47908e-11
ACEBMG_09165	112.536	-0.824017	0.232335	0.000166404	0.000842506
ACEBMG_09170	1311.39	-0.396446	0.132394	0.00211439	0.00792576
ACEBMG_09175	59.333	0.1187	0.25017	0.602801	0.725707
ACEBMG_09180	34.375	-0.182758	0.314142	0.504586	0.640436
ACEBMG_09185	10.1842	0.130887	0.458421	0.672796	0.782706
ACEBMG_09190	9.8569	0.130269	0.452767	0.676628	0.78494
ACEBMG_09195	29.8205	1.23813	0.351846	5.9049e-05	0.000333708
ACEBMG_09200	137.108	0.118103	0.1903	0.513656	0.647721
ACEBMG_09205	122.868	-0.286733	0.204146	0.137922	0.251017
ACEBMG_09210	397.269	-2.87305	0.225322	5.69883e-38	3.90053e-36
ACEBMG_09215	40.0015	-2.45683	0.550544	2.40393e-06	1.71856e-05
ACEBMG_09220	240.647	0.253921	0.140573	0.0628552	0.135617
ACEBMG_09225	166.393	0.295771	0.161766	0.0572101	0.125713
ACEBMG_09230	279.205	0.504614	0.140465	0.000214714	0.00105811
ACEBMG_09235	181.986	-0.557381	0.179336	0.00117764	0.00475172
ACEBMG_09245	51.9076	-0.370662	0.284537	0.146996	0.263992
ACEBMG_09250	48.1923	0.340634	0.276185	0.164613	0.285639
ACEBMG_09255	577.782	0.695324	0.120129	3.59779e-09	3.86553e-08
ACEBMG_09265	77.6993	0.128223	0.219894	0.50934	0.644698
ACEBMG_09270	545.301	-0.0389928	0.107762	0.712952	0.808304
ACEBMG_09275	528.957	0.393854	0.135184	0.00275727	0.00993538
ACEBMG_09280	492.382	-0.748252	0.161967	1.77192e-06	1.28917e-05
ACEBMG_09285	628.323	0.239677	0.145992	0.107754	0.207427
ACEBMG_09290	371.858	0.587346	0.203637	0.00221458	0.00825111
ACEBMG_09295	335.303	0.90943	0.15918	3.61938e-09	3.87746e-08
ACEBMG_09300	4833.49	0.302299	0.0687954	9.74719e-06	6.33139e-05
ACEBMG_09305	125.603	0.379781	0.194589	0.0390854	0.0927809
ACEBMG_09310	60.2097	0.247176	0.247748	0.272097	0.415591
ACEBMG_09315	281.024	0.317465	0.138345	0.0182094	0.0494665
ACEBMG_09325	11.1046	-0.742253	0.651554	0.0873415	0.176112
ACEBMG_09330	27.9254	1.05985	0.382515	0.00099132	0.00408919
ACEBMG_09335	45.8522	1.83454	0.363556	3.63769e-08	3.36122e-07
ACEBMG_09340	22.2116	0.567202	0.401638	0.0727763	0.152657
ACEBMG_09345	33.8371	0.488341	0.326781	0.0775686	0.159451
ACEBMG_09350	34.8113	1.15147	0.381763	0.000408368	0.00188902
ACEBMG_09355	8.62903	-0.74507	0.687548	0.0975337	0.192156
ACEBMG_09360	27.143	-0.140199	0.344168	0.628813	0.746576
ACEBMG_09365	15.0917	0.220785	0.409663	0.472841	0.612126
ACEBMG_09370	58.8242	0.594472	0.283581	0.0177158	0.0482873
ACEBMG_09375	7.62792	0.718571	0.668509	0.0581942	0.127194
ACEBMG_09380	20.0161	-0.138693	0.370536	0.623333	0.742455
ACEBMG_09385	24.2183	0.360883	0.364103	0.217966	0.354891
ACEBMG_09390	12.5617	-0.458851	0.499063	0.206359	0.339593
ACEBMG_09395	20.5337	0.10057	0.363845	0.732161	0.820208
ACEBMG_09400	20.7035	0.290746	0.370045	0.326523	0.473824
ACEBMG_09405	10.5076	0.0215609	0.437251	0.945059	0.96594
ACEBMG_09410	20.0427	0.79208	0.432636	0.01788	0.0486989
ACEBMG_09415	18.5642	0.0579257	0.378411	0.846509	0.899827
ACEBMG_09420	82.45	-0.457877	0.246595	0.0443304	0.102339
ACEBMG_09425	134.678	-1.1463	0.226954	1.32254e-07	1.14476e-06
ACEBMG_09430	2.1239	-0.0906771	0.575627	0.704532	0.802218
ACEBMG_09435	3.4117	0.274026	0.608517	0.314142	0.460742
ACEBMG_09440	4.01288	0.140674	0.5458	0.610634	0.731811
ACEBMG_09445	6.96377	0.400738	0.570389	0.221885	0.359373
ACEBMG_09450	10.0786	0.928848	0.656265	0.0255859	0.0657161
ACEBMG_09455	42.3514	-0.679535	0.352546	0.0263066	0.0671472
ACEBMG_09460	22.5462	-1.61726	0.611016	0.0018549	0.00705321
ACEBMG_09465	17.5514	0.241283	0.398336	0.42998	0.573409
ACEBMG_09470	8.88842	0.751066	0.625836	0.0479868	0.109414
ACEBMG_09475	11.423	-0.530673	0.548259	0.164614	0.285639
ACEBMG_09480	12.9501	-0.414382	0.487214	0.242432	0.382754
ACEBMG_09485	129.641	-1.3675	0.251496	1.33194e-08	1.30579e-07
ACEBMG_09490	7.46446	-0.19241	0.502879	0.548389	0.678783
ACEBMG_09495	2.45341	-0.228255	0.596098	0.393991	0.538334
ACEBMG_09500	55.6691	-0.294793	0.276874	0.237897	0.378016
ACEBMG_09505	27.2025	-0.494531	0.378525	0.119493	0.225214
ACEBMG_09510	12.3132	0.141162	0.422315	0.648571	0.762927
ACEBMG_09515	145.639	-0.137429	0.200463	0.467625	0.608143
ACEBMG_09520	48.3163	2.54887	0.290284	9.26202e-20	2.48061e-18
ACEBMG_09525	20.687	1.09458	0.475214	0.00332192	0.0115938
ACEBMG_09530	12.5694	1.33651	0.570493	0.00190416	0.00721825
ACEBMG_09535	40.1037	2.03265	0.311805	4.75313e-12	7.25932e-11
ACEBMG_09540	23.9432	1.39287	0.386914	3.26502e-05	0.000195267
ACEBMG_09545	37.7889	0.853219	0.344323	0.00352558	0.0122238
ACEBMG_09550	39.3949	0.975193	0.314466	0.000434462	0.00199227
ACEBMG_09555	51.617	0.289977	0.278271	0.23814	0.37824
ACEBMG_09560	32.9757	-3.3768	0.79161	1.10525e-05	7.11671e-05
ACEBMG_09565	7.65856	-0.600057	0.642417	0.145754	0.262144
ACEBMG_09570	52.247	0.285534	0.271255	0.237028	0.377447
ACEBMG_09575	1.24193	0.0696351	0.595321	0.606562	0.728821
ACEBMG_09580	0.467965	-0.113756	0.618804	0.936936	NA
ACEBMG_09585	0.809339	-0.191314	0.632925	0.546588	NA
ACEBMG_09590	8.57768	0.336818	0.512215	0.298219	0.442468
ACEBMG_09595	39.2112	-0.179201	0.300148	0.497047	0.634792
ACEBMG_09600	115.02	0.707787	0.186748	6.35498e-05	0.000355879
ACEBMG_09605	648.603	-0.0793306	0.125103	0.516772	0.650763
ACEBMG_09610	289.451	-0.0426606	0.142074	0.757003	0.836438
ACEBMG_09615	16.655	-0.306591	0.438544	0.354079	0.500995
ACEBMG_09620	10.8052	0.0766684	0.443211	0.804169	0.868305
ACEBMG_09625	17.7645	-0.0807825	0.3908	0.791464	0.859632
ACEBMG_09630	23.4643	0.741724	0.459237	0.0314342	0.0779214
ACEBMG_09635	28.8426	0.631854	0.406383	0.0491869	0.111805
ACEBMG_09640	11.2006	-0.808698	0.644202	0.0716207	0.15066
ACEBMG_09645	23.7944	1.09057	0.385321	0.00075033	0.00319442
ACEBMG_09650	18.4151	-0.0417985	0.39182	0.891466	0.933652
ACEBMG_09655	15.6549	0.0370042	0.416696	0.904878	0.942955
ACEBMG_09660	12.5591	0.0199704	0.427353	0.948954	0.967518
ACEBMG_09665	40.988	0.302368	0.297287	0.242342	0.382754
ACEBMG_09670	20.9287	0.164935	0.361854	0.573177	0.702175
ACEBMG_09675	28.7837	0.264355	0.329565	0.339777	0.486185
ACEBMG_09680	10.1287	-0.0301182	0.451522	0.922425	0.952846
ACEBMG_09685	4.52922	0.0779833	0.534386	0.777077	0.851242
ACEBMG_09690	1.12319	-0.248832	0.653605	0.352679	0.499426
ACEBMG_09695	24.0927	-1.09661	0.496109	0.00815085	0.0252308
ACEBMG_09700	5.14314	-0.427131	0.625911	0.240246	0.379791
ACEBMG_09705	52.3764	0.0290306	0.259619	0.902232	0.940663
ACEBMG_09710	48.9469	0.119338	0.273195	0.626823	0.745171
ACEBMG_09715	170.914	-0.651593	0.202519	0.000680845	0.00293972
ACEBMG_09720	80.4577	0.644445	0.243958	0.0038415	0.0131343
ACEBMG_09725	42.1733	0.597005	0.323967	0.0316519	0.0784084
ACEBMG_09730	69.1289	1.11002	0.276877	1.20393e-05	7.7252e-05
ACEBMG_09735	13.1565	1.06103	0.585849	0.0094294	0.028684
ACEBMG_09740	0.743835	-0.180711	0.629834	0.596121	NA
ACEBMG_09745	1.41807	0.024213	0.584202	0.822133	0.882545
ACEBMG_09750	1.9888	0.412551	0.778336	0.0644092	0.138325
ACEBMG_09755	1.35488	0.0368409	0.588651	0.764697	0.842611
ACEBMG_09760	1.83901	0.328062	0.695276	0.143603	0.259285
ACEBMG_09765	3.98128	0.432653	0.674957	0.163881	0.285171
ACEBMG_09770	8.50431	-0.672257	0.667963	0.117317	0.222361
ACEBMG_09775	13.7443	-1.23006	0.698553	0.0199374	0.0532579
ACEBMG_09780	13.9328	0.192659	0.425917	0.524595	0.657255
ACEBMG_09785	44.025	-1.16965	0.406829	0.00106474	0.00434359
ACEBMG_09790	20.1373	-1.38424	0.596478	0.00507907	0.0167311
ACEBMG_09795	3.47068	1.46777	1.42249	0.00912979	0.0279335
ACEBMG_09800	1.55989	-0.362781	0.708677	0.181068	0.306845
ACEBMG_09805	12.7376	0.449927	0.496605	0.178418	0.304026
ACEBMG_09810	6.33001	-0.257494	0.533232	0.433218	0.576584
ACEBMG_09815	21.7493	-1.2758	0.562777	0.00597804	0.0192296
ACEBMG_09820	6.42585	-0.670233	0.733278	0.12694	0.234938
ACEBMG_09825	2.42392	-0.199757	0.589084	0.441387	0.5843
ACEBMG_09830	3.60284	0.245207	0.595471	0.362638	0.5104
ACEBMG_09835	5.57546	0.842573	0.932382	0.0364065	0.0874891
ACEBMG_09840	24.8366	0.213989	0.350539	0.457246	0.599284
ACEBMG_09845	27.5189	-0.212503	0.343503	0.464475	0.605324
ACEBMG_09850	77.3174	-0.308266	0.23705	0.16204	0.283033
ACEBMG_09855	15.9738	-0.31287	0.444537	0.346008	0.492052
ACEBMG_09860	22.5032	-1.12247	0.539063	0.0101684	0.0304803
ACEBMG_09865	8.53203	0.321289	0.504902	0.318977	0.465248
ACEBMG_09870	5.61202	-0.135549	0.516832	0.656397	0.769683
ACEBMG_09875	30.7993	-0.250501	0.32832	0.376624	0.524295
ACEBMG_09880	94.4849	-0.159198	0.212978	0.425069	0.569223
ACEBMG_09885	123.153	-0.792931	0.214018	7.79403e-05	0.000426767
ACEBMG_09890	81.8468	-0.725428	0.260626	0.00263479	0.00956601
ACEBMG_09895	24.4748	-0.13664	0.347048	0.63853	0.755202
ACEBMG_09900	7.16868	-0.493946	0.602138	0.199836	0.331302
ACEBMG_09905	23.1172	0.476431	0.383982	0.116515	0.221154
ACEBMG_09910	26.3196	0.0956972	0.335218	0.733935	0.820981
ACEBMG_09915	77.9641	-0.0530975	0.226089	0.800927	0.866195
ACEBMG_09920	64.2308	0.194202	0.242923	0.382545	0.528947
ACEBMG_09925	53.5864	-0.242608	0.304279	0.36104	0.50912
ACEBMG_09930	278.085	-0.748659	0.195688	5.95611e-05	0.000336088
ACEBMG_09935	19.0593	-0.750369	0.504446	0.0547131	0.121326
ACEBMG_09940	3.486	-0.365076	0.650623	0.214772	0.351082
ACEBMG_09945	100.473	0.279955	0.196966	0.13189	0.242641
ACEBMG_09950	286.251	0.549656	0.145803	9.9895e-05	0.000532773
ACEBMG_09960	262.567	0.343661	0.190679	0.0578308	0.126811
ACEBMG_09965	160.274	1.11632	0.165816	3.71096e-12	5.76423e-11
ACEBMG_09970	52.6181	-0.796954	0.367	0.0113989	0.0333309
ACEBMG_09975	66.223	0.0797176	0.25314	0.730306	0.819433
ACEBMG_09980	1137.31	-0.0401332	0.100612	0.686399	0.790433
ACEBMG_09985	394.758	0.99132	0.130424	8.68601e-15	1.6986e-13
ACEBMG_09990	6448.02	0.978889	0.10645	1.11997e-20	3.13591e-19
ACEBMG_09995	110.067	0.324497	0.199083	0.0838113	0.170015
ACEBMG_10000	1167.31	-0.589547	0.123666	1.10386e-06	8.20902e-06
ACEBMG_10005	27.6809	0.49548	0.347441	0.0842003	0.170616
ACEBMG_10010	3350.22	0.54395	0.0727118	4.8324e-14	8.93028e-13
ACEBMG_10015	2840.57	0.315294	0.0874246	0.000270031	0.00129615
ACEBMG_10020	421.389	-0.210274	0.128302	0.0940421	0.186971
ACEBMG_10025	119.802	-0.305248	0.211925	0.12537	0.2332
ACEBMG_10030	157.399	0.711823	0.170005	1.22906e-05	7.8592e-05
ACEBMG_10035	1181.33	0.348692	0.0973769	0.000286078	0.00136432
ACEBMG_10040	187.802	1.03767	0.14951	9.67101e-13	1.58863e-11
ACEBMG_10045	154.055	0.814023	0.163	2.10996e-07	1.77237e-06
ACEBMG_10050	333.935	-0.96828	0.19747	2.85453e-07	2.33932e-06
ACEBMG_10055	680.222	0.0491871	0.129659	0.698198	0.796217
ACEBMG_10060	600.761	0.775159	0.130654	1.25505e-09	1.40645e-08
ACEBMG_10065	198.332	-0.417148	0.189864	0.0210721	0.0559501
ACEBMG_10070	523.699	0.544672	0.131025	1.97186e-05	0.000122694
ACEBMG_10075	818.225	0.885888	0.128879	2.27172e-12	3.61909e-11
ACEBMG_10080	100.67	-0.665809	0.319351	0.016828	0.0462081
ACEBMG_10085	238.49	0.130316	0.147526	0.36239	0.5104
ACEBMG_10090	213.109	-0.0898688	0.151538	0.540886	0.672424
ACEBMG_10095	199.554	0.637383	0.156272	2.28244e-05	0.000139899
ACEBMG_10100	4256.08	0.428081	0.0906513	1.79211e-06	1.3013e-05
ACEBMG_10105	236.272	-0.244269	0.151757	0.0972389	0.19178
ACEBMG_10110	202.698	0.208044	0.164451	0.189146	0.317333
ACEBMG_10115	193.242	-0.444309	0.186937	0.0132205	0.0375869
ACEBMG_10120	936.54	0.760458	0.133524	5.4326e-09	5.672e-08
ACEBMG_10125	748.721	-0.0747211	0.147204	0.600673	0.724099
ACEBMG_10130	171.593	0.179551	0.168359	0.267646	0.410635
ACEBMG_10135	130.741	0.234657	0.181391	0.174299	0.298659
ACEBMG_10140	88.6611	-0.561754	0.236995	0.00999231	0.0300257
ACEBMG_10145	120.721	-0.252873	0.200614	0.182706	0.30877
ACEBMG_10150	267.017	-0.130122	0.162222	0.405037	0.549162
ACEBMG_10155	100.964	0.249992	0.202896	0.191194	0.320187
ACEBMG_10160	880.092	1.60593	0.119448	5.33052e-42	4.58177e-40
ACEBMG_10165	49.7947	-0.382289	0.289178	0.140194	0.254247
ACEBMG_10170	6.72748	-0.387992	0.570048	0.278315	0.422618
ACEBMG_10175	9.57252	0.416928	0.513088	0.209522	0.343777
ACEBMG_10180	9.93227	0.321579	0.480954	0.318018	0.464495
ACEBMG_10185	25.2957	0.0895614	0.343213	0.753493	0.834305
ACEBMG_10190	23.8753	0.164131	0.345856	0.565759	0.695162
ACEBMG_10195	305.712	0.388374	0.137304	0.00366212	0.0125792
ACEBMG_10200	92.055	0.590878	0.218929	0.00373462	0.0128163
ACEBMG_10205	208.351	0.586899	0.163338	0.000189698	0.000946184
ACEBMG_10210	9.16396	0.232846	0.476051	0.459786	0.601236
ACEBMG_10215	11.9922	0.774915	0.571358	0.0382541	0.0909827
ACEBMG_10220	2.72288	0.0536082	0.554601	0.832795	0.890885
ACEBMG_10225	1.29137	0.0348256	0.58819	0.760591	0.839649
ACEBMG_10230	4.13065	0.702632	0.90089	0.0502209	0.113875
ACEBMG_10235	1.8662	-0.10139	0.57797	0.686978	0.790433
ACEBMG_10240	28.5154	0.891838	0.396867	0.00609463	0.0195028
ACEBMG_10245	105.982	0.796643	0.220759	0.000114789	0.000606087
ACEBMG_10250	14.995	0.383626	0.494367	0.254635	0.395766
ACEBMG_10255	27.4886	0.53564	0.401977	0.0877828	0.176713
ACEBMG_10260	7.85486	-0.535418	0.615247	0.174625	0.299079
ACEBMG_10285	8.38643	0.927824	0.66864	0.023061	0.0603637
ACEBMG_10305	36.4737	0.106671	0.305778	0.688071	0.790768
ACEBMG_10310	934.188	0.0893507	0.101034	0.370353	0.517906
ACEBMG_10315	129.052	0.526766	0.195449	0.00437057	0.0146718
ACEBMG_10320	427.248	0.850983	0.155907	1.73085e-08	1.68792e-07
ACEBMG_10325	146.273	1.36025	0.168589	1.04757e-16	2.36087e-15
ACEBMG_10330	620.19	0.75437	0.133609	7.15782e-09	7.3487e-08
ACEBMG_10335	82.0373	0.676873	0.225409	0.00115229	0.00466982
ACEBMG_10340	58.6637	-0.107871	0.25676	0.64549	0.760999
ACEBMG_10345	94.5742	0.769345	0.20325	5.67332e-05	0.000324089
ACEBMG_10350	480.887	0.378354	0.11986	0.00127949	0.0051014
ACEBMG_10355	990.814	0.243989	0.102834	0.0161352	0.044438
ACEBMG_10360	729.976	0.142417	0.10616	0.173272	0.297452
ACEBMG_10365	371.606	0.0449307	0.132129	0.728311	0.818966
ACEBMG_10370	7.59632	-0.286923	0.511249	0.39852	0.542916
ACEBMG_10375	723.711	-0.249971	0.131518	0.0513865	0.115737
ACEBMG_10380	249.431	-0.0931182	0.153549	0.531011	0.664168
ACEBMG_10385	131.585	0.361205	0.176939	0.0323196	0.0799018
ACEBMG_10390	771.564	1.42563	0.0908282	2.32212e-56	3.43303e-54
ACEBMG_10395	300.255	0.408798	0.144263	0.0034641	0.0120484
ACEBMG_10400	766.125	0.24824	0.0979156	0.0102153	0.0305468
ACEBMG_10405	77.6098	0.787287	0.223519	0.000147727	0.000754142
ACEBMG_10410	440.426	0.239051	0.128366	0.0567397	0.124902
ACEBMG_10415	109.207	0.297784	0.202177	0.116213	0.220987
ACEBMG_10420	558.306	0.306545	0.122642	0.0107682	0.0320188
ACEBMG_10425	51.3597	0.377856	0.290308	0.137404	0.250505
ACEBMG_10430	197.889	0.3064	0.199457	0.104885	0.20296
ACEBMG_10435	129.638	0.617523	0.22955	0.00355565	0.0123165
ACEBMG_10440	620.892	1.14806	0.123461	3.20284e-21	9.78321e-20
ACEBMG_10445	197.765	1.38765	0.173433	2.28648e-16	5.03026e-15
ACEBMG_10450	110.398	0.652206	0.199081	0.000503922	0.00227689
ACEBMG_10455	116.487	0.679267	0.201685	0.000354958	0.00167124
ACEBMG_10460	89.0434	0.180833	0.212608	0.364427	0.511765
ACEBMG_10465	321	0.43288	0.152095	0.00328084	0.0114929
ACEBMG_10470	72.6386	0.525227	0.229983	0.0129265	0.0369216
ACEBMG_10475	468.142	0.654184	0.179597	0.000137072	0.000705598
ACEBMG_10480	1068.46	-0.00307264	0.0965603	0.975226	0.982988
ACEBMG_10485	155.033	0.126592	0.166656	0.430108	0.573409
ACEBMG_10490	206.382	0.264384	0.158515	0.0840731	0.170452
ACEBMG_10495	542.526	0.703088	0.105872	1.502e-11	2.18558e-10
ACEBMG_10500	597.2	0.502347	0.129825	7.27915e-05	0.000401548
ACEBMG_10505	120.75	0.0339762	0.255941	0.885686	0.929071
ACEBMG_10510	125.007	0.650024	0.178157	0.000126216	0.000657036
ACEBMG_10515	157.877	0.378465	0.177758	0.0255174	0.0657161
ACEBMG_10520	146.861	0.12471	0.170423	0.445851	0.588257
ACEBMG_10525	170.673	-0.783545	0.198552	3.57715e-05	0.000212558
ACEBMG_10530	407.617	0.0487951	0.143732	0.728591	0.818966
ACEBMG_10535	187.581	-0.141557	0.165792	0.375162	0.522753
ACEBMG_10540	24.6421	-0.516991	0.409644	0.12025	0.225951
ACEBMG_10545	108.73	0.388132	0.220132	0.0581862	0.127194
ACEBMG_10550	261.036	-0.160008	0.143551	0.2525	0.393441
ACEBMG_10555	473.585	0.432891	0.15629	0.00417018	0.0141144
ACEBMG_10560	614.516	0.291378	0.10043	0.0032616	0.0114373
ACEBMG_10565	265.276	0.63652	0.137343	1.87809e-06	1.35575e-05
ACEBMG_10570	1125.73	-0.235208	0.0895526	0.0088004	0.0270376
ACEBMG_10575	1560.39	0.0560207	0.0827151	0.494684	0.633086
ACEBMG_10580	596.989	0.0727069	0.11383	0.516425	0.650548
ACEBMG_10585	1587.09	-0.0913819	0.113581	0.41267	0.55645
ACEBMG_10590	43.0917	-0.536308	0.319398	0.0574442	0.126077
ACEBMG_10595	142.868	0.0142168	0.177567	0.934302	0.95971
ACEBMG_10600	31.4219	0.139995	0.325748	0.611117	0.731915
ACEBMG_10615	519.863	0.751748	0.111879	8.3872e-12	1.24996e-10
ACEBMG_10620	44.927	0.36672	0.323382	0.184891	0.311466
ACEBMG_10625	926.066	-0.0559273	0.116634	0.624743	0.743656
ACEBMG_10630	254.259	-0.53609	0.155976	0.000392125	0.00182072
ACEBMG_10635	104.983	0.260974	0.197734	0.1625	0.283436
ACEBMG_10640	5046.43	1.25956	0.102483	2.10711e-35	1.2767e-33
ACEBMG_10645	23.6851	-0.468155	0.402467	0.153403	0.272324
ACEBMG_10650	858.379	-0.071681	0.125956	0.56063	0.689777
ACEBMG_10655	1845.84	-0.166516	0.0883116	0.0570574	0.125452
ACEBMG_10660	309.137	-0.378315	0.180806	0.0285947	0.0720422
ACEBMG_10665	214.516	0.543506	0.155288	0.000278016	0.0013293
ACEBMG_10670	122.231	0.456507	0.189596	0.0109436	0.0324358
ACEBMG_10675	2250.98	-0.389545	0.123446	0.0012481	0.00499241
ACEBMG_10680	7387.32	0.506536	0.0824673	5.57194e-10	6.66982e-09
ACEBMG_10685	659.923	0.784337	0.102585	9.02521e-15	1.75564e-13
ACEBMG_10690	489.156	0.0308613	0.133342	0.813782	0.875615
ACEBMG_10695	514.481	0.797898	0.10521	1.34422e-14	2.56094e-13
ACEBMG_10700	536.385	-0.373231	0.115925	0.00103972	0.00426031
ACEBMG_10705	357.992	-0.105889	0.137504	0.429527	0.573323
ACEBMG_10710	648.437	0.163379	0.104089	0.107754	0.207427
ACEBMG_10715	2034.48	0.400344	0.0819771	8.19465e-07	6.22861e-06
ACEBMG_10720	1513.12	0.529432	0.0877438	1.03822e-09	1.17707e-08
ACEBMG_10725	1728.38	0.872846	0.0818635	5.41835e-27	2.27571e-25
ACEBMG_10730	3090.13	0.515195	0.0671639	1.17853e-14	2.25691e-13
ACEBMG_10735	430.884	0.433311	0.125885	0.000421994	0.00194718
ACEBMG_10740	195.737	0.927459	0.149987	1.88854e-10	2.42362e-09
ACEBMG_10745	206.172	0.415483	0.148457	0.00375876	0.0128872
ACEBMG_10750	1553.55	-0.498852	0.103283	9.51985e-07	7.13699e-06
ACEBMG_10755	535.599	-0.0325774	0.112127	0.767391	0.844633
ACEBMG_10760	252.399	0.678134	0.149374	2.73494e-06	1.92907e-05
ACEBMG_10765	632.884	0.151769	0.10899	0.156285	0.27585
ACEBMG_10770	421.468	-1.28496	0.161935	4.65434e-16	9.9436e-15
ACEBMG_10775	100.683	-0.169917	0.206878	0.383932	0.529774
ACEBMG_10780	471.974	0.802804	0.112071	3.03841e-13	5.15137e-12
ACEBMG_10785	142.844	0.594655	0.174994	0.000366882	0.00172299
ACEBMG_10790	8.2816	-0.363714	0.528805	0.30416	0.448236
ACEBMG_10795	104.363	0.629826	0.216395	0.00177643	0.00682505
ACEBMG_10800	198.393	-0.273936	0.175416	0.10375	0.201185
ACEBMG_10805	155.01	0.268554	0.170584	0.100216	0.196081
ACEBMG_10810	683.634	0.134394	0.120327	0.254436	0.395714
ACEBMG_10815	601.762	0.453504	0.111844	3.66096e-05	0.000216841
ACEBMG_10820	649.715	0.799765	0.142685	8.52736e-09	8.65855e-08
ACEBMG_10825	194.085	1.18356	0.167166	2.97447e-13	5.08965e-12
ACEBMG_10830	150.52	-0.587883	0.189636	0.00118322	0.00476382
ACEBMG_10835	169.584	0.0650009	0.165036	0.683164	0.789795
ACEBMG_10840	210.941	-0.374876	0.15659	0.0134063	0.0380275
ACEBMG_10845	52.88	-0.230745	0.267259	0.341734	0.488041
ACEBMG_10850	242.259	0.163398	0.149064	0.258889	0.400875
ACEBMG_10855	275.32	0.0820239	0.137754	0.541607	0.672669
ACEBMG_10860	365.781	0.79571	0.124171	5.90277e-11	7.99144e-10
ACEBMG_10870	338.306	0.504442	0.123306	2.81666e-05	0.000170383
ACEBMG_10875	195.447	0.188915	0.15071	0.195468	0.325428
ACEBMG_10880	207.893	0.357029	0.14812	0.0127197	0.0365
ACEBMG_10885	173.697	-0.19813	0.177253	0.243562	0.383882
ACEBMG_10890	200.687	0.121203	0.172504	0.464828	0.60557
ACEBMG_10895	197.672	-0.208937	0.171347	0.204538	0.33779
ACEBMG_10900	562.183	-0.120561	0.105804	0.247753	0.388609
ACEBMG_10905	274.229	0.461573	0.170145	0.00466122	0.0155206
ACEBMG_10910	152.989	0.497018	0.165419	0.00170236	0.00658842
ACEBMG_10915	840.453	-0.106066	0.124067	0.382291	0.528928
ACEBMG_10920	420.391	0.669328	0.119289	9.92212e-09	9.96526e-08
ACEBMG_10925	343.928	0.377272	0.129534	0.00282691	0.0101145
ACEBMG_10930	78.4083	0.484091	0.234872	0.0251866	0.0650068
ACEBMG_10935	428.377	-1.93067	0.225543	1.5088e-18	3.76792e-17
ACEBMG_10940	68.2468	0.697348	0.239428	0.00149636	0.0058773
ACEBMG_10945	543.839	0.345283	0.127533	0.0055637	0.0180539
ACEBMG_10950	183.282	0.276126	0.202646	0.148186	0.265484
ACEBMG_10955	237.218	0.0159135	0.158931	0.918181	0.950055
ACEBMG_10960	75.7677	0.370404	0.232439	0.0828193	0.168279
ACEBMG_10965	128.104	-0.329631	0.243573	0.140083	0.25417
ACEBMG_10970	10.1654	0.323648	0.491916	0.316519	0.462942
ACEBMG_10975	64.0144	-1.3432	0.330146	1.2656e-05	8.07887e-05
ACEBMG_10980	25.8145	-0.296364	0.371011	0.332027	0.479318
ACEBMG_10985	58.7703	0.72263	0.248184	0.00139995	0.00552209
ACEBMG_10990	40.7117	-0.268425	0.32368	0.335732	0.482827
ACEBMG_10995	135.853	-0.754828	0.218655	0.000258141	0.00124718
ACEBMG_11000	154.132	0.218165	0.165403	0.164992	0.286027
ACEBMG_11005	1540.98	0.691874	0.0803839	3.86302e-18	9.45545e-17
ACEBMG_11010	2062.51	0.978117	0.0759972	2.03505e-38	1.41916e-36
ACEBMG_11015	2665.91	0.750348	0.0795319	1.80406e-21	5.65068e-20
ACEBMG_11020	5352.2	0.65925	0.0903968	1.61618e-13	2.81764e-12
ACEBMG_11025	431.909	0.689665	0.138191	3.01936e-07	2.46348e-06
ACEBMG_11030	1264.52	0.967641	0.083211	8.81032e-32	4.65185e-30
ACEBMG_11035	4767.93	1.01561	0.0763383	6.22599e-41	5.11362e-39
ACEBMG_11040	3361.35	0.746463	0.0780282	4.39191e-22	1.41152e-20
ACEBMG_11045	668.586	-0.298408	0.11703	0.00931115	0.0284392
ACEBMG_11050	624.729	-0.10639	0.109803	0.324918	0.471679
ACEBMG_11055	377.486	0.118298	0.139349	0.384	0.529774
ACEBMG_11060	203.057	0.0598842	0.165063	0.70731	0.803633
ACEBMG_11065	103.771	0.397081	0.215717	0.0485901	0.110584
ACEBMG_11070	393.577	-0.024167	0.127289	0.845615	0.899393
ACEBMG_11075	1699.69	0.424354	0.118982	0.000271931	0.00130358
ACEBMG_11080	132.279	0.871158	0.193515	2.30751e-06	1.65282e-05
ACEBMG_11085	267.437	1.96186	0.156635	5.32765e-37	3.51625e-35
ACEBMG_11090	2723.88	-0.160545	0.097178	0.0941439	0.18702
ACEBMG_11095	170.923	1.36635	0.180061	5.15853e-15	1.04185e-13
ACEBMG_11100	1279.45	-0.38115	0.113003	0.000591204	0.00258897
ACEBMG_11105	127.819	0.775921	0.209308	8.47101e-05	0.000457732
ACEBMG_11110	869.809	0.625944	0.117863	6.06421e-08	5.49346e-07
ACEBMG_11115	124.547	0.183771	0.185195	0.297377	0.441408
ACEBMG_11120	306.39	0.813127	0.153922	4.75188e-08	4.36889e-07
ACEBMG_11125	266.997	0.603211	0.130968	2.24127e-06	1.61162e-05
ACEBMG_11130	204.063	0.505223	0.151061	0.000527337	0.00235961
ACEBMG_11135	312.676	0.672721	0.132483	1.8036e-07	1.52892e-06
ACEBMG_11140	523.871	0.498518	0.114225	8.49409e-06	5.58615e-05
ACEBMG_11145	409.2	0.658318	0.116914	9.32611e-09	9.41785e-08
ACEBMG_11150	589.846	0.683201	0.105808	5.16807e-11	7.06498e-10
ACEBMG_11155	1024.29	0.597935	0.121192	4.47049e-07	3.52302e-06
ACEBMG_11160	450.795	0.717275	0.13833	9.68306e-08	8.54143e-07
ACEBMG_11165	506.024	0.871257	0.109434	6.06068e-16	1.27274e-14
ACEBMG_11170	410.673	0.921369	0.140555	1.75057e-11	2.50779e-10
ACEBMG_11175	1183.08	-0.693255	0.113361	4.75981e-10	5.76795e-09
ACEBMG_11180	194.128	0.840652	0.156783	2.79626e-08	2.64321e-07
ACEBMG_11185	55.0077	-0.84428	0.32827	0.00400553	0.0136195
ACEBMG_11190	338.616	0.763965	0.1261	5.77118e-10	6.87274e-09
ACEBMG_11195	29.4416	-0.00273859	0.320674	0.992414	0.994028
ACEBMG_11200	37.2596	-0.139177	0.301045	0.599092	0.722901
ACEBMG_11205	914.971	0.136691	0.123244	0.258437	0.400496
ACEBMG_11210	139.31	0.00556748	0.179808	0.975275	0.982988
ACEBMG_11215	228.94	-0.0518299	0.144275	0.711811	0.807258
ACEBMG_11220	1394.03	-0.343002	0.103375	0.000736338	0.00314261
ACEBMG_11225	98.5286	0.444711	0.214802	0.0257878	0.0660054
ACEBMG_11230	2214.98	0.487477	0.0735636	2.40773e-11	3.42268e-10
ACEBMG_11235	664.82	0.0121681	0.108361	0.910873	0.945937
ACEBMG_11240	197.762	0.422615	0.191248	0.0196966	0.0527145
ACEBMG_11245	267.613	0.813557	0.16235	2.09078e-07	1.76025e-06
ACEBMG_11250	856.559	0.656633	0.109135	9.2735e-10	1.06114e-08
ACEBMG_11255	59.6635	-0.0350494	0.262588	0.882544	0.926935
ACEBMG_11260	17.2511	-0.20944	0.422015	0.512579	0.647412
ACEBMG_11265	40.6303	-0.853218	0.363251	0.00759213	0.0236797
ACEBMG_11270	228.193	-1.07326	0.188469	3.76867e-09	4.01412e-08
ACEBMG_11275	42.8375	-0.417101	0.327635	0.140883	0.254997
ACEBMG_11280	92.0159	-2.3968	0.38026	6.18383e-11	8.34139e-10
ACEBMG_11285	467.935	-1.52352	0.144869	1.60105e-26	6.64884e-25
ACEBMG_11290	60.1483	-0.817755	0.326544	0.00492896	0.0162947
ACEBMG_11295	16.201	-2.04549	0.798516	0.00281237	0.010082
ACEBMG_11300	20.1493	-0.221445	0.383472	0.475081	0.614811
ACEBMG_11305	27.0737	-0.453691	0.372783	0.147421	0.26437
ACEBMG_11310	68.6544	-0.958748	0.300641	0.000509223	0.00229803
ACEBMG_11315	96.3527	-0.85289	0.249615	0.000268117	0.00128863
ACEBMG_11320	19.3322	-0.169281	0.411882	0.588467	0.714511
ACEBMG_11325	40.0492	0.22667	0.330638	0.415454	0.559387
ACEBMG_11330	20.4354	0.422735	0.398529	0.171014	0.29441
ACEBMG_11335	17.7598	-0.84317	0.531083	0.0405977	0.095878
ACEBMG_11340	143.435	-0.0729775	0.194543	0.69264	0.792769
ACEBMG_11345	137.826	-1.98822	0.310935	2.83496e-11	3.96894e-10
ACEBMG_11350	105.077	-0.0737622	0.212177	0.709473	0.805347
ACEBMG_11355	244.385	0.50771	0.1612	0.00105669	0.00432028
ACEBMG_11360	175.102	-0.493782	0.195423	0.00787786	0.0244266
ACEBMG_11365	113.376	0.235522	0.186956	0.184246	0.310663
ACEBMG_11370	235.339	-0.0866775	0.150793	0.553558	0.683672
ACEBMG_11375	704.633	0.429546	0.141269	0.00176192	0.0067834
ACEBMG_11380	133.697	1.86053	0.204525	9.57324e-21	2.72175e-19
ACEBMG_11385	14.9261	-0.301207	0.441437	0.364688	0.511765
ACEBMG_11390	31.0637	-0.832458	0.43186	0.0200636	0.0535415
ACEBMG_11395	90.4505	1.27782	0.25207	6.92822e-08	6.24554e-07
ACEBMG_11400	16.8508	0.0261547	0.390854	0.931644	0.958537
ACEBMG_11405	79.053	0.242389	0.217327	0.231573	0.370911
ACEBMG_11410	574.861	-0.410598	0.132173	0.0014609	0.0057564
ACEBMG_11415	123.035	-1.47013	0.302865	2.36478e-07	1.96852e-06
ACEBMG_11420	15.8439	0.304216	0.429754	0.334842	0.48211
ACEBMG_11425	103.103	0.260376	0.196302	0.159593	0.279818
ACEBMG_11430	83.612	1.77868	0.22661	3.72759e-16	8.05684e-15
ACEBMG_11435	0.467965	-0.113756	0.618804	0.936936	NA
ACEBMG_11440	23.699	1.0106	0.417389	0.00300776	0.0106862
ACEBMG_11445	626.541	0.225436	0.0998445	0.022087	0.0581435
ACEBMG_11450	23.0437	-1.99393	0.655301	0.000580629	0.00255173
ACEBMG_11455	20.4716	-0.228638	0.380916	0.459512	0.601188
ACEBMG_11460	19.7916	-1.39923	0.593369	0.00471721	0.0156647
ACEBMG_11465	21.2939	0.112222	0.372204	0.706615	0.80309
ACEBMG_11470	50.3934	-0.225283	0.282708	0.373953	0.521742
ACEBMG_11475	3.15809	0.286282	0.615663	0.295861	0.439937
ACEBMG_11480	29.1803	-1.28351	0.492433	0.00234285	0.00866786
ACEBMG_11485	165.834	0.309063	0.167045	0.0537794	0.120029
ACEBMG_11490	20.2491	0.897046	0.42827	0.00845019	0.0261136
ACEBMG_11495	25.4073	0.631271	0.372724	0.0367597	0.0882234
ACEBMG_11500	29.6179	0.457335	0.335211	0.102242	0.199234
ACEBMG_11505	21.8008	0.405222	0.379612	0.177959	0.303383
ACEBMG_11510	8.57244	0.117602	0.466653	0.692952	0.792769
ACEBMG_11515	3.03778	0.0228537	0.547935	0.929947	0.957713
ACEBMG_11520	48.9574	-0.0554353	0.267722	0.818634	0.879811
ACEBMG_11525	13.368	1.31051	0.545778	0.00159004	0.00622541
ACEBMG_11530	124.977	1.80063	0.197322	7.69786e-21	2.25804e-19
ACEBMG_11535	315.714	-0.225628	0.14086	0.100398	0.196334
ACEBMG_11540	96.1677	-0.294203	0.217115	0.149481	0.267279
ACEBMG_11545	281.681	-1.62692	0.215994	7.89112e-15	1.55136e-13
ACEBMG_11550	35.7077	-0.273827	0.343912	0.345438	0.49181
ACEBMG_11555	57.9291	-0.978344	0.345904	0.00152508	0.00598374
ACEBMG_11560	11.2068	-0.112087	0.436869	0.723967	0.815539
ACEBMG_11565	10.0594	0.40263	0.503592	0.220803	0.3586
ACEBMG_11570	2.71049	-0.246195	0.604554	0.354455	0.501173
ACEBMG_11575	17.5021	-0.362691	0.425032	0.275229	0.419138
ACEBMG_11580	23.2095	0.153357	0.349776	0.593179	0.717875
ACEBMG_11585	72.5406	-0.524084	0.274211	0.0349325	0.0846071
ACEBMG_11590	13.5268	-0.843747	0.616194	0.0561607	0.123848
ACEBMG_11595	5.39283	-0.41151	0.617605	0.251245	0.392534
ACEBMG_11600	14.8733	0.471913	0.445495	0.145472	0.261818
ACEBMG_11610	8.92634	1.03618	0.661903	0.0146727	0.0409596
ACEBMG_11615	9.88693	0.244834	0.468042	0.44162	0.5844
ACEBMG_11620	12.1693	-0.294672	0.476231	0.379971	0.527167
ACEBMG_11625	19.4621	-1.63554	0.667805	0.0031905	0.0112305
ACEBMG_11630	522.899	-1.66849	0.198769	7.22218e-18	1.73332e-16
ACEBMG_11635	421.168	0.432853	0.145159	0.00208412	0.00782022
ACEBMG_11640	198.377	0.560241	0.169113	0.000538532	0.00240098
ACEBMG_11645	67.0015	0.419346	0.235699	0.0521664	0.117279
ACEBMG_11650	3.22843	0.262833	0.602337	0.336243	0.482998
ACEBMG_11655	293.941	0.72806	0.146042	2.82687e-07	2.3218e-06
ACEBMG_11660	100.248	0.433965	0.202048	0.0219452	0.057941
ACEBMG_11665	47.8789	-0.0276008	0.280379	0.911145	0.945944
ACEBMG_11670	88.9248	0.714	0.225765	0.000628153	0.00273458
ACEBMG_11675	22.7936	-0.278676	0.371126	0.363523	0.511062
ACEBMG_11680	57.1058	0.385516	0.24932	0.0878724	0.176797
ACEBMG_11685	291.166	0.722038	0.153032	1.04565e-06	7.80749e-06
ACEBMG_11690	23.5338	1.00668	0.412919	0.00292563	0.0104273
ACEBMG_11695	52.562	0.409639	0.257723	0.0772036	0.158966
ACEBMG_11700	1018.37	1.49298	0.114666	1.4385e-39	1.13121e-37
ACEBMG_11705	208.281	-0.0369733	0.180568	0.830313	0.888521
ACEBMG_11710	141.175	-0.31945	0.181653	0.06651	0.142093
ACEBMG_11715	40.6065	0.0647576	0.294569	0.803663	0.868267
ACEBMG_11720	13.3058	0.825514	0.516699	0.0241907	0.0628311
ACEBMG_11725	96.0789	0.404608	0.202327	0.0329378	0.081005
ACEBMG_11730	71.6166	0.365332	0.257847	0.11655	0.221154
ACEBMG_11735	153.992	0.735809	0.197787	8.21352e-05	0.00044512
ACEBMG_11755	151.899	0.137898	0.1712	0.40117	0.545319
ACEBMG_11760	553.738	0.296318	0.112315	0.00720143	0.0225182
ACEBMG_11765	34.7717	-0.467841	0.346399	0.116001	0.220772
ACEBMG_11770	21.5098	0.0379639	0.367947	0.898321	0.938524
ACEBMG_11775	27.5027	0.303471	0.33948	0.280752	0.425793
ACEBMG_11780	167.737	0.24849	0.190129	0.170323	0.293616
ACEBMG_11785	165.379	0.435651	0.163831	0.00562582	0.0182235
ACEBMG_11790	179.303	0.246925	0.17218	0.134584	0.246737
ACEBMG_11795	193.441	0.447322	0.152756	0.00237682	0.00875843
ACEBMG_11800	236.047	-0.175277	0.157702	0.249491	0.390563
ACEBMG_11805	299.481	-0.638854	0.211616	0.00135321	0.00536062
ACEBMG_11810	15.1234	0.0239946	0.399121	0.937787	0.961459
ACEBMG_11815	54.8097	0.658257	0.259874	0.00489121	0.0161843
ACEBMG_11820	73.5016	0.545543	0.281691	0.0286832	0.0721178
ACEBMG_11825	286.533	-0.797336	0.196185	1.9976e-05	0.000123878
ACEBMG_11830	714.249	-0.0205268	0.107565	0.844077	0.898542
ACEBMG_11835	281.05	0.670462	0.134904	3.28899e-07	2.6369e-06
ACEBMG_11840	121.557	1.76534	0.211018	5.54307e-18	1.34784e-16
ACEBMG_11845	176.948	2.55966	0.154876	1.35326e-62	3.12603e-60
ACEBMG_11850	1922.08	1.8279	0.100642	1.12861e-74	3.79212e-72
ACEBMG_11855	209.578	1.47328	0.146043	7.60648e-25	2.76216e-23
ACEBMG_11860	213.882	0.687704	0.151519	2.57106e-06	1.83449e-05
ACEBMG_11865	1071.33	1.32943	0.0987983	4.80237e-42	4.22608e-40
ACEBMG_11870	446.411	0.607108	0.130687	1.94022e-06	1.39787e-05
ACEBMG_11875	1080.96	1.70186	0.101341	4.16297e-64	1.02576e-61
ACEBMG_11880	113.46	0.613011	0.214056	0.00218567	0.00815158
ACEBMG_11885	64.0473	0.65266	0.251107	0.00426047	0.0143704
ACEBMG_11890	288.527	0.835035	0.156361	3.31033e-08	3.08186e-07
ACEBMG_11895	204.659	0.179456	0.152076	0.224111	0.362501
ACEBMG_11900	365.899	0.595571	0.11635	1.72449e-07	1.47199e-06
ACEBMG_11905	126.84	0.44645	0.204458	0.0201075	0.05362
ACEBMG_11910	29.8953	-0.496474	0.368598	0.111122	0.212801
ACEBMG_11915	312.395	0.055763	0.140652	0.68395	0.789962
ACEBMG_11920	303.309	-1.02744	0.174873	1.25576e-09	1.40645e-08
ACEBMG_11925	303.576	-1.11922	0.201032	6.39166e-09	6.58039e-08
ACEBMG_11930	233.574	-0.475622	0.193977	0.00971612	0.0293149
ACEBMG_11935	7.19395	-0.799298	0.789328	0.0949825	0.188233
ACEBMG_11940	1.90912	-0.0447634	0.575549	0.87043	0.918125
ACEBMG_11945	24.4718	-0.245843	0.367025	0.416899	0.560516
ACEBMG_11950	416.654	0.653065	0.118615	1.91351e-08	1.8514e-07
ACEBMG_11955	102.514	0.14671	0.200406	0.438717	0.5816
ACEBMG_11960	219.601	0.809831	0.143235	5.87736e-09	6.08479e-08
ACEBMG_11965	89.4616	0.890298	0.223402	1.92291e-05	0.000120052
ACEBMG_11970	538.277	0.0237089	0.126312	0.848804	0.90191
ACEBMG_11975	110.3	0.194224	0.198596	0.300082	0.444174
ACEBMG_11980	975.049	0.102573	0.0948341	0.274703	0.418509
ACEBMG_11985	37.7501	-0.236506	0.311012	0.384713	0.529814
ACEBMG_11990	680.203	-2.20736	0.195425	1.96693e-30	9.82401e-29
ACEBMG_11995	81.4847	0.270417	0.226071	0.195751	0.325752
ACEBMG_12000	150.855	0.431236	0.177812	0.010995	0.0325359
ACEBMG_12005	983.856	0.264462	0.116175	0.0202824	0.0540473
ACEBMG_12010	36.24	0.967191	0.324608	0.00064526	0.00280318
ACEBMG_12015	56.1041	0.328654	0.266209	0.167797	0.289937
ACEBMG_12020	37.1406	0.974042	0.328205	0.000645899	0.00280318
ACEBMG_12025	60.4076	-0.0716277	0.286461	0.777743	0.851547
ACEBMG_12030	1185.61	0.613606	0.092362	1.76537e-11	2.51923e-10
ACEBMG_12035	320.551	0.132828	0.158727	0.387047	0.532189
ACEBMG_12040	2.84769	-0.00129696	0.546323	0.995688	0.995787
ACEBMG_12045	3.31763	-0.0338347	0.544202	0.898403	0.938524
ACEBMG_12050	310.086	-1.08541	0.16996	5.18022e-11	7.06498e-10
ACEBMG_12055	166.301	-0.269203	0.189609	0.135112	0.24746
ACEBMG_12060	46.8105	0.965142	0.277868	0.000118239	0.000619872
ACEBMG_12065	149.134	-0.30601	0.17836	0.0737641	0.154029
ACEBMG_12070	62.3595	-0.180288	0.246986	0.428091	0.572233
ACEBMG_12075	118.035	0.0632114	0.215706	0.755333	0.835341
ACEBMG_12080	81.4427	0.923266	0.217086	5.68899e-06	3.82997e-05
ACEBMG_12085	3.19312	0.852254	1.36781	0.0183227	0.0496485
ACEBMG_12090	1.11975	0.108155	0.607796	0.426162	0.570274
ACEBMG_12095	3.03191	0.418774	0.71745	0.133403	0.24518
ACEBMG_12100	3.48161	0.308211	0.62861	0.258317	0.400477
ACEBMG_12105	0.347875	-0.0796946	0.617128	0.865861	NA
ACEBMG_12110	38.8082	6.87959	0.544973	1.21728e-36	7.89309e-35
ACEBMG_12115	33.7161	6.84882	0.578421	1.83581e-32	1.01271e-30
ACEBMG_12120	71.8144	6.04673	0.356661	1.36932e-65	3.61501e-63
ACEBMG_12125	137.445	6.3261	0.275234	1.4241e-117	7.51923e-115
ACEBMG_12130	89.015	4.03311	0.256795	3.54696e-57	5.46232e-55
ACEBMG_12135	46.7134	-0.398063	0.298274	0.133828	0.245839
ACEBMG_12140	101.978	-0.132209	0.237108	0.544574	0.674965
ACEBMG_12145	85.9041	2.64036	0.237892	8.45007e-30	4.00403e-28
ACEBMG_12150	96.0653	2.30543	0.271728	1.68481e-18	4.17923e-17
ACEBMG_12155	77.1421	0.318223	0.262215	0.178688	0.30416
ACEBMG_12160	3837.59	0.926624	0.0658262	1.74629e-45	1.6985e-43
ACEBMG_12165	39.3313	1.24392	0.304521	6.02187e-06	4.0467e-05
ACEBMG_12170	36.314	0.0188675	0.297077	0.942802	0.964995
ACEBMG_12175	85.3807	0.339713	0.212075	0.0805012	0.164165
ACEBMG_12180	49.632	0.482421	0.271944	0.0463741	0.106591
ACEBMG_12185	281.279	0.755018	0.139004	2.26969e-08	2.1789e-07
ACEBMG_12190	1227.52	0.310363	0.103447	0.00223126	0.00829653
ACEBMG_12195	273.131	0.00882134	0.165634	0.956596	0.971847
ACEBMG_12200	18.9148	-2.37049	0.816087	0.00103183	0.0042374
ACEBMG_12205	332.494	-3.93228	0.334908	2.62664e-32	1.42765e-30
ACEBMG_12210	142.966	-0.525565	0.200798	0.00552901	0.0179729
ACEBMG_12215	88.819	-0.479975	0.241444	0.0319577	0.079113
ACEBMG_12220	362.485	-2.94569	0.245359	5.45932e-34	3.2028e-32
ACEBMG_12225	440.257	-2.22025	0.191903	9.4638e-32	4.92651e-30
ACEBMG_12230	67.5491	-0.647512	0.276919	0.0104402	0.0311186
ACEBMG_12235	26.9834	0.045875	0.336828	0.892392	0.934282
ACEBMG_12240	50.4319	0.600261	0.275991	0.0148052	0.0412359
ACEBMG_12245	56.7323	0.801633	0.252095	0.000484186	0.0022066
ACEBMG_12250	617.59	0.468046	0.13034	0.000235108	0.00114487
ACEBMG_12255	288.033	0.650145	0.171816	8.04918e-05	0.000436977
ACEBMG_12260	641.312	0.176447	0.157976	0.247708	0.388609
ACEBMG_12265	184.398	-0.257615	0.166852	0.108633	0.208792
ACEBMG_12270	324.285	0.528263	0.124647	1.40447e-05	8.90383e-05
ACEBMG_12275	97.8395	-0.0302479	0.207769	0.876671	0.922865
ACEBMG_12280	24.7413	-0.433042	0.387785	0.17569	0.300487
ACEBMG_12285	324.135	1.40047	0.152825	8.34155e-21	2.42759e-19
ACEBMG_12290	174.052	-0.40471	0.179954	0.0189458	0.0510004
ACEBMG_12295	197.717	-0.554466	0.177499	0.00111864	0.00454339
ACEBMG_12300	318.994	-0.0133546	0.153766	0.92773	0.956455
ACEBMG_12305	476.566	0.00901686	0.115029	0.936756	0.961202
ACEBMG_12310	54.5871	-0.469334	0.292333	0.0734256	0.15367
ACEBMG_12315	392.284	0.83891	0.113959	6.73335e-14	1.22593e-12
ACEBMG_12320	47.0598	2.42083	0.308388	2.55926e-16	5.56413e-15
ACEBMG_12325	196.134	0.268024	0.414363	0.396717	0.540858
ACEBMG_12330	56.8886	-1.05333	0.323219	0.000378914	0.00176603
ACEBMG_12335	27.9183	0.270586	0.34008	0.339754	0.486185
ACEBMG_12340	6.97644	0.495624	0.616955	0.145502	0.261818
ACEBMG_12345	92.0786	-0.120711	0.211346	0.543832	0.674498
ACEBMG_12350	90.0899	-0.330482	0.22658	0.118531	0.223943
ACEBMG_12355	151.921	0.651976	0.204917	0.000708668	0.00303504
ACEBMG_12360	380.525	0.937511	0.141501	1.08866e-11	1.60947e-10
ACEBMG_12365	272.358	1.40496	0.145855	8.33301e-23	2.77467e-21
ACEBMG_12370	115.858	0.454854	0.207487	0.019206	0.0515506
ACEBMG_12375	28.229	1.15756	0.353861	0.000159323	0.000809445
ACEBMG_12380	83.8779	1.62301	0.210999	1.43435e-15	2.96166e-14
ACEBMG_12385	122.815	0.399224	0.181867	0.0208608	0.0554686
ACEBMG_12390	104.596	0.637734	0.232655	0.00300984	0.0106862
ACEBMG_12395	44.4418	-0.436999	0.304006	0.106297	0.20537
ACEBMG_12400	107.923	-0.105657	0.221821	0.610177	0.731737
ACEBMG_12405	54.7923	-0.890023	0.329097	0.00256004	0.00934047
ACEBMG_12410	48.0598	0.0113507	0.266263	0.96274	0.976387
ACEBMG_12415	162.891	-0.176393	0.19264	0.335929	0.482923
ACEBMG_12420	1900.05	1.0958	0.101552	9.50214e-28	4.18094e-26
ACEBMG_12425	48.6254	0.696552	0.272946	0.00425337	0.0143697
ACEBMG_12430	507.78	0.114662	0.111	0.294494	0.438714
ACEBMG_12435	166.889	0.368161	0.19208	0.0426953	0.0995595
ACEBMG_12440	45.726	0.183803	0.277488	0.456709	0.599218
ACEBMG_12445	12.6112	-0.711628	0.579589	0.0872463	0.176017
ACEBMG_12450	647.63	0.00561547	0.121729	0.962914	0.976387
ACEBMG_12455	81.1609	0.174308	0.245153	0.43849	0.581506
ACEBMG_12460	43.4878	0.355438	0.285886	0.157526	0.277378
ACEBMG_12465	25.4127	0.0730749	0.33778	0.796193	0.863224
ACEBMG_12470	11.1735	0.318925	0.464102	0.32083	0.467214
ACEBMG_12475	40.0024	0.0659289	0.283654	0.793904	0.8615
ACEBMG_12480	110.302	-0.94184	0.237149	2.62796e-05	0.000159752
ACEBMG_12485	5.31012	-0.306026	0.59703	0.33056	0.477805
ACEBMG_12490	2.90827	-0.299933	0.62044	0.286582	0.431098
ACEBMG_12495	35.5137	-0.656698	0.364704	0.0366635	0.0880495
ACEBMG_12500	903.569	-0.492009	0.133977	0.00016042	0.000813325
ACEBMG_12505	0.531159	-0.127878	0.620321	0.854635	NA
ACEBMG_12510	5.65064	0.151823	0.526094	0.605074	0.727743
ACEBMG_12515	35.2219	-0.10416	0.304168	0.695204	0.794719
ACEBMG_12520	393.251	-1.20323	0.144534	2.25313e-17	5.33817e-16
ACEBMG_12525	170.423	-0.107791	0.180693	0.53155	0.664618
ACEBMG_12530	701.079	-0.338033	0.113555	0.00244293	0.0089663
ACEBMG_12535	404.913	-1.04939	0.149604	6.51331e-13	1.08438e-11
ACEBMG_12540	78.4138	-0.581307	0.278139	0.0212216	0.0562661
ACEBMG_12545	722.682	0.524458	0.0957353	2.70533e-08	2.56382e-07
ACEBMG_12550	261.103	0.293524	0.135192	0.0257252	0.0659823
ACEBMG_12555	22.2229	-0.339819	0.39313	0.285116	0.42956
ACEBMG_12560	138.577	0.46978	0.1894	0.00894446	0.0274574
ACEBMG_12565	56.4322	-0.278723	0.273143	0.259602	0.401292
ACEBMG_12570	105.277	-0.0598284	0.201023	0.75124	0.832808
ACEBMG_12575	52.1088	-0.135103	0.273308	0.582225	0.709497
ACEBMG_12580	61.5847	-0.508713	0.274812	0.0418959	0.0979427
ACEBMG_12585	187.711	-0.209974	0.190954	0.246249	0.387292
ACEBMG_12590	12.262	-0.666051	0.570738	0.102258	0.199234
ACEBMG_12595	159.956	-0.318182	0.180082	0.065641	0.140582
ACEBMG_12600	85.6275	0.112438	0.219551	0.584804	0.711467
ACEBMG_12605	384.419	0.0911603	0.150879	0.533351	0.665903
ACEBMG_12610	142.728	-0.211374	0.189274	0.240881	0.380631
ACEBMG_12615	4.25159	0.0470389	0.524387	0.868101	0.916516
ACEBMG_12620	49.8033	-0.284465	0.291005	0.271709	0.415489
ACEBMG_12625	57.1804	0.543102	0.26561	0.0224669	0.0589338
ACEBMG_12630	469.671	0.336858	0.120596	0.00433456	0.0145774
ACEBMG_12635	3402.95	0.460227	0.074506	4.75781e-10	5.76795e-09
ACEBMG_12640	2209.52	0.933801	0.0748051	3.07068e-36	1.9236e-34
ACEBMG_12645	3208.84	0.817561	0.0756841	1.33195e-27	5.72429e-26
ACEBMG_12650	1404.87	0.933643	0.0782683	2.82772e-33	1.60788e-31
ACEBMG_12655	1212.55	0.732305	0.105828	2.13336e-12	3.41338e-11
ACEBMG_12660	2012.06	0.865024	0.0954246	4.48684e-20	1.21937e-18
ACEBMG_12665	1249.44	1.40284	0.0988893	2.08873e-46	2.33938e-44
ACEBMG_12670	115.352	-0.0918431	0.192649	0.616169	0.73701
ACEBMG_12675	123.763	-0.0209251	0.18675	0.905667	0.942955
ACEBMG_12680	88.6094	-0.0894438	0.238805	0.685374	0.790433
ACEBMG_12685	84.7907	0.254047	0.226257	0.224954	0.363636
ACEBMG_12690	539.8	0.116023	0.110229	0.285475	0.429782
ACEBMG_12695	78.9071	-0.0172775	0.221358	0.932443	0.958639
ACEBMG_12700	96.8437	0.0795838	0.201567	0.676292	0.784797
ACEBMG_12705	68.9586	-0.900268	0.285734	0.000646188	0.00280318
ACEBMG_12710	112.676	0.771475	0.201594	4.90671e-05	0.000284251
ACEBMG_12715	159.469	-0.815661	0.20742	3.64223e-05	0.000216078
ACEBMG_12720	45.146	0.044953	0.271857	0.854334	0.90632
ACEBMG_12725	106.167	-0.206692	0.205353	0.287062	0.431294
ACEBMG_12730	107.366	0.408346	0.221728	0.0473019	0.108313
ACEBMG_12735	1165.28	0.814294	0.108038	1.86399e-14	3.49712e-13
ACEBMG_12740	192.579	0.419662	0.15431	0.00477706	0.0158492
ACEBMG_12745	179.729	-0.27223	0.167284	0.0911601	0.182025
ACEBMG_12750	161.001	-0.441569	0.27607	0.074056	0.154464
ACEBMG_12755	61.2172	-0.408474	0.264011	0.0911142	0.182025
ACEBMG_12760	346.281	0.225354	0.127824	0.0712619	0.149991
ACEBMG_12765	37.0775	-0.18586	0.308434	0.490797	0.630512
ACEBMG_12775	8.67533	0.121406	0.481068	0.692226	0.792769
ACEBMG_12780	88.0991	0.469552	0.223003	0.0232804	0.0608517
ACEBMG_12785	149.024	-0.588797	0.21015	0.00304842	0.0108025
ACEBMG_12790	229.786	-0.491353	0.170305	0.00269511	0.00975626
ACEBMG_12795	62.9112	-0.356756	0.258731	0.132423	0.2435
ACEBMG_12800	15.9263	-0.0282233	0.394183	0.925926	0.956063
ACEBMG_12805	215.907	-0.207678	0.176043	0.218253	0.355201
ACEBMG_12810	379.838	-0.251569	0.155632	0.0939279	0.186845
ACEBMG_12815	247.276	0.863962	0.159484	2.03054e-08	1.95535e-07
ACEBMG_12820	226.804	0.447615	0.161494	0.00395815	0.0134741
ACEBMG_12825	29.5658	-0.208245	0.343905	0.472356	0.611927
ACEBMG_12830	43.5199	-0.737526	0.35035	0.0160567	0.0443209
ACEBMG_12835	256.058	-0.903765	0.178953	1.73767e-07	1.47983e-06
ACEBMG_12840	32.77	-0.0705731	0.316938	0.796002	0.863224
ACEBMG_12845	25.5047	0.362408	0.348133	0.206461	0.339593
ACEBMG_12850	22.5167	-0.0738037	0.357489	0.826076	0.885569
ACEBMG_12855	10.8807	0.794021	0.573474	0.0359843	0.0867568
ACEBMG_12860	13.7124	0.0963233	0.419499	0.754461	0.834626
ACEBMG_12865	41.4523	-0.638484	0.359051	0.0376174	0.0899315
ACEBMG_12870	7.00268	-0.121577	0.489481	0.697817	0.796029
ACEBMG_12875	2.35883	0.145967	0.583329	0.542117	0.673048
ACEBMG_12880	0.133312	-0.0293067	0.618818	0.593881	NA
ACEBMG_12885	0.368455	-0.0835591	0.617441	0.905052	NA
ACEBMG_12890	1.07344	-0.251407	0.652378	0.362569	0.5104
ACEBMG_12895	5.12525	-0.0301429	0.51416	0.916847	0.949855
ACEBMG_12900	70.9866	-0.268752	0.253167	0.246486	0.387336
ACEBMG_12905	64.518	0.840654	0.245356	0.000186426	0.000933646
ACEBMG_12910	23.3091	-0.119079	0.372997	0.69149	0.792769
ACEBMG_12915	71.4911	0.084737	0.231034	0.693029	0.792769
ACEBMG_12920	33.5472	-0.108246	0.308736	0.687352	0.790433
ACEBMG_12925	79.7534	-0.069584	0.222058	0.736322	0.822438
ACEBMG_12930	68.7093	-0.516562	0.281885	0.0418823	0.0979427
ACEBMG_12935	143.337	-0.440886	0.200252	0.0203939	0.0543055
ACEBMG_12940	82.5527	0.105857	0.222124	0.609443	0.731094
ACEBMG_12945	108.183	0.705655	0.199914	0.000184024	0.000924122
ACEBMG_12950	41.3658	0.777234	0.332617	0.00646595	0.0204432
ACEBMG_12955	181.226	0.106657	0.173674	0.523637	0.657169
ACEBMG_12960	44.5406	0.234662	0.30624	0.374534	0.522172
ACEBMG_12965	38.5241	-0.292369	0.314813	0.288315	0.432297
ACEBMG_12970	121.109	-0.349543	0.210377	0.0781457	0.160281
ACEBMG_12975	99.7295	-0.0337863	0.236635	0.877046	0.922996
ACEBMG_12980	108.123	-0.525096	0.239624	0.0180047	0.0489663
ACEBMG_12985	247.724	-1.34587	0.222505	3.01431e-10	3.77657e-09
ACEBMG_12990	67.0972	-0.445693	0.256505	0.0589512	0.128545
ACEBMG_12995	178.111	-2.8603	0.300608	4.64774e-22	1.48087e-20
ACEBMG_13000	197.147	0.281365	0.209161	0.151759	0.269924
ACEBMG_13005	281.136	0.893381	0.126416	5.07192e-13	8.52082e-12
ACEBMG_13010	85.6377	2.51812	0.217732	3.74962e-32	2.00849e-30
ACEBMG_13015	43.5407	0.0180597	0.284728	0.944189	0.96588
ACEBMG_13020	81.5117	0.282263	0.215759	0.160575	0.280741
ACEBMG_13025	433.419	0.684313	0.136086	2.51647e-07	2.0854e-06
ACEBMG_13030	2998.79	0.328532	0.0656846	4.84138e-07	3.79909e-06
ACEBMG_13035	144.364	-0.663228	0.200637	0.000513827	0.00231035
ACEBMG_13040	106.759	-1.64956	0.293455	3.94026e-09	4.16092e-08
ACEBMG_13045	1141.6	-2.73227	0.156596	4.62156e-69	1.42344e-66
ACEBMG_13050	197.448	0.394648	0.15555	0.0084873	0.0262064
ACEBMG_13055	189.742	0.896825	0.16098	7.48544e-09	7.66376e-08
ACEBMG_13060	153.902	0.567062	0.173631	0.000627298	0.00273407
ACEBMG_13065	27.5284	0.269445	0.33403	0.334042	0.481337
ACEBMG_13070	144.445	1.60822	0.197702	4.84149e-17	1.12542e-15
ACEBMG_13075	722.846	0.111615	0.109235	0.298331	0.442468
ACEBMG_13080	107.462	0.0918178	0.211073	0.644369	0.760162
ACEBMG_13085	1.94681	-0.116129	0.578268	0.645851	0.761181
ACEBMG_13090	2.19812	-0.174668	0.584278	0.498451	0.635554
ACEBMG_13095	12.2109	-0.237398	0.458826	0.4712	0.610858
ACEBMG_13100	6.71802	-0.393738	0.568005	0.274174	0.418047
ACEBMG_13105	4.96591	-0.357009	0.594056	0.301567	0.445836
ACEBMG_13110	1872.41	-0.0945843	0.105342	0.362222	0.510398
ACEBMG_13115	32.4772	0.549168	0.341399	0.0542762	0.120701
ACEBMG_13120	513.399	-0.654811	0.146403	4.20231e-06	2.88694e-05
ACEBMG_13125	2.39715	0.158094	0.589255	0.503252	0.639182
ACEBMG_13130	68.1353	0.47025	0.232043	0.0274025	0.0693695
ACEBMG_13135	69.3804	0.0801836	0.244078	0.722817	0.814492
ACEBMG_13140	116.934	-0.0907351	0.191001	0.617503	0.737799
ACEBMG_13145	305.812	0.454831	0.129471	0.000316859	0.0014995
ACEBMG_13150	44.8276	0.898595	0.292948	0.000553515	0.00245299
ACEBMG_13155	126.056	1.11043	0.178465	1.04194e-10	1.37047e-09
ACEBMG_13160	167.51	0.755284	0.16739	2.59359e-06	1.847e-05
ACEBMG_13165	122.173	0.849455	0.18067	8.34356e-07	6.3063e-06
ACEBMG_13170	60.1864	-0.21373	0.26169	0.368799	0.516319
ACEBMG_13175	192.12	0.79753	0.153244	7.05309e-08	6.34263e-07
ACEBMG_13180	116.885	0.489993	0.1884	0.00599922	0.0192642
ACEBMG_13185	180.552	-0.156596	0.173388	0.345827	0.491984
ACEBMG_13190	1234.85	-0.231543	0.115838	0.0414044	0.0972159
ACEBMG_13195	10.2839	0.72551	0.575751	0.049482	0.112406
ACEBMG_13200	64.0875	0.03972	0.262817	0.868469	0.916579
ACEBMG_13205	243.936	0.200609	0.148908	0.165487	0.286751
ACEBMG_13210	704.484	0.181251	0.108956	0.0910208	0.182025
ACEBMG_13215	612.745	0.335342	0.142243	0.0152224	0.0423023
ACEBMG_13220	159.54	-0.0143017	0.168615	0.929404	0.957646
ACEBMG_13225	0.363832	-0.0872445	0.616991	0.890254	NA
ACEBMG_13230	99.7895	-1.96564	0.316076	1.05231e-10	1.37432e-09
ACEBMG_13235	112.23	-0.180488	0.198882	0.338556	0.485189
ACEBMG_13240	549.68	-0.729601	0.161164	2.71203e-06	1.91768e-05
ACEBMG_13245	171.998	0.226924	0.160578	0.124402	0.231866
ACEBMG_13250	27.1862	0.22474	0.333585	0.421809	0.565883
ACEBMG_13255	3.27042	-0.0696366	0.54112	0.800593	0.866195
ACEBMG_13260	1.33462	0.0211458	0.583662	0.825998	0.885569
ACEBMG_13265	0.386503	-0.0864881	0.617887	0.945585	NA
ACEBMG_13270	0	NA	NA	NA	NA
ACEBMG_13275	1.51023	0.00742282	0.583597	0.900861	0.94
ACEBMG_13280	0.334441	-0.0791776	0.616852	0.842766	NA
ACEBMG_13285	6.66312	-0.0813165	0.487895	0.792068	0.860013
ACEBMG_13290	62.9135	0.787133	0.247143	0.000501266	0.00227044
ACEBMG_13295	119.464	-0.218089	0.194814	0.238407	0.378502
ACEBMG_13300	704.763	0.290637	0.126796	0.0190742	0.0513087
ACEBMG_13305	249.175	0.2996	0.189546	0.095792	0.189431
ACEBMG_13310	109.992	0.0273975	0.200419	0.886086	0.929071
ACEBMG_13315	43.4643	0.321263	0.289202	0.206549	0.339593
ACEBMG_13320	166.822	0.436499	0.163683	0.00545246	0.0177688
ACEBMG_13325	74.8994	0.389533	0.22342	0.0593489	0.129183
ACEBMG_13330	98.7821	0.663693	0.204201	0.000534589	0.00238628
ACEBMG_13335	81.7243	0.250577	0.218422	0.217403	0.354131
ACEBMG_13340	49.7671	-0.112123	0.278944	0.653563	0.767334
ACEBMG_13345	57.6726	0.0122187	0.255453	0.95844	0.973185
ACEBMG_13350	355.057	0.310171	0.135194	0.0186188	0.0503402
ACEBMG_13355	138.258	0.464967	0.183656	0.00764731	0.0237716
ACEBMG_13360	139.563	-0.0545468	0.196675	0.769891	0.846628
ACEBMG_13365	118.919	0.0999253	0.193961	0.58823	0.714458
ACEBMG_13370	160.16	-0.0128069	0.180538	0.940211	0.962876
ACEBMG_13375	632.849	0.554758	0.11487	8.5988e-07	6.47274e-06
ACEBMG_13380	401.329	0.592742	0.119502	3.93484e-07	3.12757e-06
ACEBMG_13385	51.3522	0.695773	0.272366	0.00426136	0.0143704
ACEBMG_13390	261.583	0.936488	0.138343	3.72004e-12	5.76423e-11
ACEBMG_13395	255.5	0.2411	0.139821	0.076199	0.1576
ACEBMG_13400	775.548	0.314483	0.13104	0.0139408	0.0392141
ACEBMG_13405	104.023	0.0810444	0.212585	0.685205	0.790433
ACEBMG_13410	163.093	0.125696	0.199324	0.506377	0.642048
ACEBMG_13415	616.744	0.353524	0.116747	0.00200282	0.00755348
ACEBMG_13420	332.359	0.0354942	0.126337	0.774826	0.850032
ACEBMG_13425	56.4511	-0.0857022	0.256349	0.714289	0.809076
ACEBMG_13430	128.459	-0.286771	0.220323	0.1637	0.285126
ACEBMG_13435	621.32	0.534414	0.104168	1.84162e-07	1.55758e-06
ACEBMG_13440	296.434	-0.262756	0.15026	0.071055	0.149719
ACEBMG_13445	87.8631	-1.40029	0.303086	9.18987e-07	6.90361e-06
ACEBMG_13450	219.952	0.363988	0.150792	0.012482	0.0359574
ACEBMG_13455	195.743	0.58131	0.165095	0.000246445	0.00119693
ACEBMG_13460	280.406	0.651898	0.140716	1.81286e-06	1.31379e-05
ACEBMG_13465	127.906	-0.453105	0.198151	0.0161232	0.044438
ACEBMG_13470	86.9556	0.112658	0.219241	0.58168	0.709066
ACEBMG_13475	529.551	0.454328	0.171281	0.0055539	0.018038
ACEBMG_13480	434.771	0.391515	0.143874	0.00501211	0.0165252
ACEBMG_13485	31.837	-0.381926	0.347504	0.197303	0.328039
ACEBMG_13490	170.496	-0.0943484	0.175976	0.574974	0.703677
ACEBMG_13495	132.86	-0.00480052	0.193751	0.978691	0.985039
ACEBMG_13500	40.4822	-0.0275202	0.29553	0.915166	0.949061
ACEBMG_13505	228.346	0.112791	0.150294	0.440151	0.583291
ACEBMG_13510	138.904	-0.130734	0.196635	0.484002	0.62417
ACEBMG_13515	12.1193	-0.921797	0.679182	0.0511213	0.115351
ACEBMG_13520	13.9866	-0.187052	0.434219	0.560231	0.689515
ACEBMG_13525	90.608	-0.0785735	0.209165	0.690222	0.792009
ACEBMG_13530	134.164	0.702362	0.173109	2.16629e-05	0.000133444
ACEBMG_13535	131.529	0.563974	0.180849	0.00104433	0.00427446
ACEBMG_13540	84.5202	0.629072	0.215288	0.00169954	0.00658439
ACEBMG_13545	97.1428	1.78696	0.208097	7.49647e-19	1.9241e-17
ACEBMG_13550	166.389	0.069141	0.17022	0.674117	0.783748
ACEBMG_13555	104.144	0.0660055	0.198814	0.728169	0.818966
ACEBMG_13560	246.469	0.244493	0.152988	0.0983032	0.193363
ACEBMG_13565	120.846	0.872062	0.191434	1.57973e-06	1.15389e-05
ACEBMG_13570	48.351	-0.201049	0.273276	0.41628	0.56011
ACEBMG_13575	58.7276	0.154373	0.249403	0.497821	0.63534
ACEBMG_13580	928.842	0.246975	0.117745	0.0325534	0.0803188
ACEBMG_13585	131.631	0.352505	0.1886	0.0486506	0.110654
ACEBMG_13590	8.58149	0.0846429	0.460867	0.784324	0.855559
ACEBMG_13595	86.7584	0.372888	0.219775	0.0673689	0.143596
ACEBMG_13600	89.9762	0.170517	0.209264	0.385683	0.530709
ACEBMG_13605	450.777	0.457304	0.113846	4.15713e-05	0.000242346
ACEBMG_13610	231.805	-0.277375	0.14817	0.0540934	0.120512
ACEBMG_13615	62.8688	-0.161918	0.262653	0.496688	0.634771
ACEBMG_13620	713.503	0.0966455	0.152759	0.514586	0.648673
ACEBMG_13625	138.122	0.272141	0.18522	0.122284	0.228725
ACEBMG_13630	460.039	0.361667	0.152738	0.0142185	0.0399025
ACEBMG_13635	234.931	0.36234	0.16935	0.0255855	0.0657161
ACEBMG_13640	295.596	0.48322	0.171955	0.00325288	0.0114284
ACEBMG_13645	33.7156	0.494592	0.327575	0.0745147	0.154984
ACEBMG_13650	106.832	0.399819	0.233424	0.0642192	0.138157
ACEBMG_13655	342.243	-0.198184	0.14168	0.150271	0.26818
ACEBMG_13660	3.42783	0.514003	0.818804	0.0716966	0.150734
ACEBMG_13665	24.3708	0.489869	0.373524	0.101365	0.19791
ACEBMG_13670	326.866	0.813221	0.126115	4.47367e-11	6.16966e-10
ACEBMG_13675	60.5814	0.670933	0.251883	0.00338255	0.0117831
ACEBMG_13680	464.322	0.762111	0.125739	6.00234e-10	7.08775e-09
ACEBMG_13685	617.698	1.02499	0.102225	3.393e-24	1.19434e-22
ACEBMG_13690	524.924	0.627764	0.125541	3.05416e-07	2.48638e-06
ACEBMG_13695	1353.6	0.968978	0.146242	1.07702e-11	1.59866e-10
ACEBMG_13700	35.0528	1.13749	0.331274	9.88379e-05	0.000528661
ACEBMG_13705	106.651	0.542919	0.194457	0.00309518	0.0109426
ACEBMG_13710	20.072	-0.305915	0.406152	0.340968	0.487173
ACEBMG_13715	145.404	-0.391234	0.196524	0.0360824	0.0868798
ACEBMG_13720	284.124	-1.08722	0.171084	6.39721e-11	8.59784e-10
ACEBMG_13725	1106.09	0.636977	0.114047	1.25746e-08	1.23606e-07
ACEBMG_13730	684.864	1.08308	0.100388	8.95609e-28	3.98816e-26
ACEBMG_13735	2159.07	0.911119	0.0805624	4.34602e-30	2.11354e-28
ACEBMG_13740	997.473	0.587572	0.0968195	7.47771e-10	8.69107e-09
ACEBMG_13745	27.6257	-0.0322968	0.338476	0.908857	0.945133
ACEBMG_13750	66.3962	0.636781	0.236579	0.00328368	0.0114929
ACEBMG_13755	329.041	-0.0845969	0.159032	0.581302	0.70884
ACEBMG_13760	348.122	-0.124516	0.155641	0.407599	0.551624
ACEBMG_13765	45.0392	-0.00774652	0.278373	0.973597	0.982453
ACEBMG_13770	2963.42	-0.164579	0.20826	0.399444	0.543773
ACEBMG_13775	1021.62	-0.77689	0.248659	0.000668196	0.00289186
ACEBMG_13780	974.293	-0.542983	0.490661	0.119807	0.225577
ACEBMG_13785	112.575	-1.02895	0.385446	0.00179101	0.00686678
ACEBMG_13790	52.8854	-0.537971	0.310781	0.0506085	0.114543
ACEBMG_13795	42.4346	0.39948	0.291145	0.116233	0.220987
ACEBMG_13800	139.854	0.457885	0.172326	0.00540712	0.01767
ACEBMG_13805	29.4888	0.155886	0.322061	0.569795	0.69919
ACEBMG_13810	92.3115	-0.636069	0.246274	0.00543191	0.0177353
ACEBMG_13815	316.257	-0.700609	0.144916	7.13014e-07	5.46742e-06
ACEBMG_13820	58.7097	1.17263	0.25074	4.73446e-07	3.7231e-06
ACEBMG_13825	36.2462	0.00544391	0.307253	0.984301	0.988849
ACEBMG_13830	1.33609	-0.328476	0.686026	0.230051	0.36904
ACEBMG_13835	160.158	2.03818	0.190314	7.0558e-28	3.18027e-26
ACEBMG_13840	55.0224	0.282147	0.258492	0.226942	0.365321
ACEBMG_13845	39.0053	0.274121	0.291742	0.276783	0.420811
ACEBMG_13850	31.1383	-0.41201	0.362047	0.175305	0.300105
ACEBMG_13855	63.6822	0.454749	0.240544	0.0378634	0.0902859
ACEBMG_13860	11.4199	-0.33048	0.474418	0.336085	0.482959
ACEBMG_13865	41.9544	0.271378	0.295986	0.292327	0.436541
ACEBMG_13870	334.589	1.47066	0.135219	1.91026e-28	8.71645e-27
ACEBMG_13875	15.122	0.657792	0.4659	0.0527854	0.118168
ACEBMG_13880	19.9582	0.991804	0.463827	0.00637126	0.0202304
ACEBMG_13885	8.74984	-0.361375	0.527228	0.305067	0.449393
ACEBMG_13890	1.80029	-0.435373	0.75747	0.125334	0.2332
ACEBMG_13895	12.5978	-0.0367276	0.423493	0.905707	0.942955
ACEBMG_13900	20.7742	1.04058	0.425533	0.00247084	0.00905075
ACEBMG_13905	17.5904	0.653483	0.464389	0.0558514	0.123314
ACEBMG_13910	14.1294	0.630714	0.487052	0.0672933	0.143518
ACEBMG_13915	55.754	0.984232	0.27401	7.96839e-05	0.000434376
ACEBMG_13920	34.7803	-0.282968	0.341765	0.329989	0.477541
ACEBMG_13925	18.9801	-0.310701	0.408264	0.33549	0.482668
ACEBMG_13930	131.413	0.0294167	0.192405	0.872787	0.920086
ACEBMG_13935	17.3182	0.225208	0.403754	0.460791	0.601797
ACEBMG_13940	17.2016	0.0504862	0.380789	0.886058	0.929071
ACEBMG_13945	10.3023	-0.0881208	0.45572	0.778567	0.851608
ACEBMG_13950	121.077	-1.61668	0.322739	9.23839e-08	8.16868e-07
ACEBMG_13955	82.835	-0.315747	0.249191	0.167674	0.289861
ACEBMG_13960	30.7045	-0.229102	0.362992	0.444442	0.586873
ACEBMG_13965	0.135624	-0.0344341	0.617849	0.507787	NA
ACEBMG_13970	17.8449	-1.44248	0.679213	0.00728561	0.0227621
ACEBMG_13975	65.9633	-3.79764	0.666964	5.54907e-09	5.77728e-08
ACEBMG_13980	16.0446	-2.65411	0.939742	0.00179871	0.00688345
ACEBMG_13985	33.4136	-1.29274	0.459332	0.0012579	0.00502616
ACEBMG_13990	2.44239	-0.197464	0.59285	0.437342	0.580401
ACEBMG_13995	48.0836	-0.416332	0.307521	0.125436	0.233204
ACEBMG_14000	29.3487	-0.283092	0.364333	0.349004	0.494799
ACEBMG_14005	19.1556	-0.307308	0.411411	0.340995	0.487173
ACEBMG_14010	63.9966	-1.45893	0.35298	8.52531e-06	5.59672e-05
ACEBMG_14015	10.221	-0.651266	0.607136	0.116561	0.221154
ACEBMG_14020	29.2189	-0.902705	0.431966	0.0132806	0.0377288
ACEBMG_14025	17.1091	0.111855	0.383789	0.7103	0.806039
ACEBMG_14030	2.22686	0.312624	0.6915	0.138945	0.252536
ACEBMG_14035	0.156203	-0.0338893	0.618567	0.633845	NA
ACEBMG_14040	8.08854	-1.10996	0.885257	0.0527416	0.118146
ACEBMG_14045	11.0924	-1.25124	0.790817	0.0275429	0.0696296
ACEBMG_14050	6.37077	-0.278737	0.547276	0.396457	0.540703
ACEBMG_14055	32.6318	0.315861	0.314781	0.239347	0.378692
ACEBMG_14060	32.8016	-0.56507	0.359959	0.0623665	0.134799
ACEBMG_14065	42.8804	-1.14315	0.379455	0.000792582	0.00334787
ACEBMG_14070	41.0714	-3.01223	0.633243	8.15123e-07	6.21174e-06
ACEBMG_14075	0.560763	-0.135899	0.62153	0.805681	NA
ACEBMG_14080	19.8541	0.640935	0.424687	0.0498461	0.113164
ACEBMG_14085	76.343	-0.0600944	0.230734	0.77927	0.852078
ACEBMG_14090	9.45045	-0.505558	0.564565	0.186535	0.313664
ACEBMG_14095	11.871	0.587079	0.548587	0.0986375	0.193814
ACEBMG_14100	2.20274	0.217556	0.618809	0.342366	0.488754
ACEBMG_14105	12.0967	-0.327962	0.478434	0.337205	0.483614
ACEBMG_14110	2.27693	-0.118161	0.578861	0.619136	0.738885
ACEBMG_14115	77.6385	-0.15994	0.22908	0.453467	0.596022
ACEBMG_14120	30.1216	-0.990745	0.431396	0.00735872	0.0229711
ACEBMG_14125	27.917	0.147532	0.337858	0.600543	0.724099
ACEBMG_14130	12.2216	-0.145283	0.444042	0.648243	0.762785
ACEBMG_14135	19.8303	-0.127653	0.372772	0.672232	0.782706
ACEBMG_14140	66.3379	-1.64664	0.343598	4.27763e-07	3.37823e-06
ACEBMG_14145	161.605	-1.30277	0.257213	9.16718e-08	8.12516e-07
ACEBMG_14150	16.6808	-0.991117	0.612395	0.0294574	0.0735639
ACEBMG_14155	16.0127	-0.63901	0.502861	0.0949535	0.188233
ACEBMG_14160	81.8595	0.875328	0.221275	2.23333e-05	0.000137116
ACEBMG_14165	0.85259	-0.203245	0.636304	0.502169	0.638685
ACEBMG_14170	0.119878	-0.0272013	0.618943	0.574657	NA
ACEBMG_14175	2.83562	-0.292135	0.615084	0.299429	0.443688
ACEBMG_14180	1.55402	-0.337811	0.698163	0.196808	0.327363
ACEBMG_14185	25.6461	-0.179415	0.3476	0.538315	0.670354
ACEBMG_14190	22.7992	0.0987811	0.357919	0.721803	0.814492
ACEBMG_14195	16.5965	0.12455	0.388812	0.681084	0.78813
ACEBMG_14200	14.2563	0.113482	0.404565	0.710949	0.806527
ACEBMG_14205	22.2754	0.607941	0.39729	0.0515945	0.116135
ACEBMG_14210	18.5433	1.28944	0.453922	0.000511739	0.00230657
ACEBMG_14215	20.9256	0.0179024	0.369315	0.952404	0.969187
ACEBMG_14220	23.5215	-0.623142	0.428506	0.0736524	0.153923
ACEBMG_14225	73.3462	-0.255444	0.245259	0.259007	0.400875
ACEBMG_14230	16.7184	-1.30394	0.678751	0.0122416	0.0353825
ACEBMG_14235	36.1863	1.60228	0.30866	1.83962e-08	1.78927e-07
ACEBMG_14240	8.02857	0.271357	0.511649	0.387268	0.532296
ACEBMG_14245	11.0324	0.52098	0.5244	0.128226	0.236961
ACEBMG_14250	6.49621	0.207016	0.513212	0.498136	0.635523
ACEBMG_14255	321.304	2.7479	0.196678	1.92064e-45	1.82018e-43
ACEBMG_14260	7.06429	1.15752	0.817696	0.0129833	0.0370551
ACEBMG_14265	2.57308	-0.723314	1.04148	0.0458805	0.105522
ACEBMG_14270	23.8409	-0.472165	0.401824	0.149767	0.26741
ACEBMG_14275	38.938	0.41359	0.301172	0.111607	0.213509
ACEBMG_14280	92.64	1.06372	0.221438	3.60236e-07	2.87566e-06
ACEBMG_14285	10.7133	-0.21635	0.46046	0.509693	0.644925
ACEBMG_14290	9.22748	0.169811	0.464203	0.590694	0.715805
ACEBMG_14295	5.63763	0.118905	0.513778	0.687009	0.790433
ACEBMG_14300	12.7647	-0.107698	0.420218	0.732329	0.820208
ACEBMG_14305	130.426	-0.383904	0.194025	0.0378399	0.0902859
ACEBMG_14310	15.1361	-0.0250371	0.395247	0.934523	0.95971
ACEBMG_14315	6.21363	-0.0739369	0.502812	0.806929	0.870079
ACEBMG_14320	17.6647	-0.34743	0.448753	0.299634	0.443688
ACEBMG_14325	8.09311	-0.566335	0.631276	0.157885	0.277614
ACEBMG_14330	43.0841	-1.03645	0.37317	0.00179908	0.00688345
ACEBMG_14335	7.76367	-1.08866	0.895546	0.055138	0.121957
ACEBMG_14340	5.81114	-0.175426	0.524442	0.571021	0.699997
ACEBMG_14345	3.42809	-0.429907	0.675941	0.180172	0.305607
ACEBMG_14350	23.3685	0.895996	0.395241	0.00548213	0.0178362
ACEBMG_14355	112.533	-0.00223569	0.19189	0.989748	0.992164
ACEBMG_14360	20.5726	-0.138217	0.376552	0.647928	0.762656
ACEBMG_14365	63.6596	-0.0432737	0.240683	0.845194	0.899205
ACEBMG_14370	7.28192	0.294491	0.51771	0.353569	0.500494
ACEBMG_14375	8.57862	0.104997	0.472451	0.73327	0.820758
ACEBMG_14380	69.6267	0.120992	0.246687	0.59258	0.71762
ACEBMG_14385	59.2579	-0.574655	0.28385	0.0256638	0.0658705
ACEBMG_14390	43.6668	-1.02005	0.379263	0.00228732	0.00848788
ACEBMG_14395	9.66512	-0.271671	0.486966	0.418722	0.562353
ACEBMG_14400	7.73782	-0.0250502	0.471634	0.93495	0.959882
ACEBMG_14405	31.4836	-0.144424	0.323221	0.603286	0.725829
ACEBMG_14410	18.1722	-0.499043	0.448511	0.154182	0.273051
ACEBMG_14415	40.8585	-1.41708	0.425274	0.000215276	0.00105947
ACEBMG_14420	19.782	-1.1006	0.547513	0.0130128	0.0371106
ACEBMG_14425	28.3229	-0.686345	0.405766	0.0431736	0.100485
ACEBMG_14430	26.1049	-0.538406	0.3943	0.100007	0.195911
ACEBMG_14435	28.7386	-0.828886	0.437015	0.0220219	0.0580955
ACEBMG_14440	3.38032	-1.29868	1.75405	0.0186178	0.0503402
ACEBMG_14445	10.4759	-0.328629	0.50813	0.337326	0.483614
ACEBMG_14455	78.9143	-0.214077	0.242974	0.339289	0.486052
ACEBMG_14460	665.055	-0.180893	0.16866	0.263203	0.405333
ACEBMG_14465	99.3187	-0.0965302	0.218406	0.637405	0.754355
ACEBMG_14470	65.5751	0.38285	0.257155	0.0991293	0.194573
ACEBMG_14475	674.238	-0.403674	0.109345	0.000173273	0.000873692
ACEBMG_14480	37.3194	-0.657437	0.359956	0.034585	0.0841419
ACEBMG_14485	38.1083	0.201541	0.291515	0.430212	0.573409
ACEBMG_14490	5.01975	0.281207	0.59043	0.327262	0.474709
ACEBMG_14495	3.65671	-0.144076	0.545506	0.620696	0.740216
ACEBMG_14500	21.4547	0.143728	0.365142	0.625133	0.743881
ACEBMG_14505	29.8933	0.335708	0.328937	0.223666	0.36194
ACEBMG_14510	6.4459	0.00509493	0.498694	0.986816	0.990299
ACEBMG_14515	4.911	0.360997	0.615653	0.231483	0.370911
ACEBMG_14520	31.5175	0.175735	0.326167	0.524199	0.657255
ACEBMG_14525	8.91188	0.164376	0.481892	0.598814	0.722901
ACEBMG_14530	6.88061	0.090864	0.487226	0.765534	0.84284
ACEBMG_14535	13.2447	-0.130202	0.426512	0.680939	0.78813
ACEBMG_14540	40.9885	-0.192182	0.296056	0.462068	0.603037
ACEBMG_14545	99.1298	-0.251115	0.211332	0.207046	0.340259
ACEBMG_14550	477.954	-0.875171	0.145343	6.70143e-10	7.86302e-09
ACEBMG_14555	13.4366	0.158924	0.415233	0.607193	0.728965
ACEBMG_14560	144.193	0.706637	0.173578	2.10737e-05	0.000130248
ACEBMG_14565	39.3667	-0.191518	0.300087	0.470013	0.609961
ACEBMG_14570	795.207	-1.41472	0.155054	1.39668e-20	3.88129e-19
ACEBMG_14575	1792.62	-0.255845	0.111738	0.0199429	0.0532579
ACEBMG_14580	271.597	-1.09557	0.175863	1.3111e-10	1.70029e-09
ACEBMG_14590	4.58558	0.0473006	0.528062	0.865524	0.914644
ACEBMG_14595	0.809339	-0.191314	0.632925	0.546588	NA
ACEBMG_14600	26.3622	-0.07107	0.338528	0.805218	0.868677
ACEBMG_14605	13.4779	-1.62557	0.804238	0.0101478	0.0304433
ACEBMG_14610	150.437	-0.213131	0.186727	0.232008	0.371052
ACEBMG_14615	134.105	0.484111	0.183081	0.00536461	0.0175621
ACEBMG_14620	940.182	0.268563	0.107317	0.0109895	0.0325359
ACEBMG_14625	107.513	-0.39199	0.217865	0.0547542	0.121326
ACEBMG_14630	441.713	-0.281673	0.127714	0.0243171	0.0631151
ACEBMG_14635	565.815	0.341951	0.133826	0.00878752	0.0270205
ACEBMG_14640	65.9444	0.928785	0.243657	3.72731e-05	0.000220418
ACEBMG_14645	91.2559	-0.290072	0.222515	0.162981	0.284141
ACEBMG_14650	580.259	0.121792	0.149951	0.402508	0.546891
ACEBMG_14655	38.6145	-0.308882	0.313312	0.26099	0.402931
ACEBMG_14660	89.0795	-0.0964553	0.233408	0.654431	0.767865
ACEBMG_14665	43.4744	0.277439	0.288451	0.272451	0.415591
ACEBMG_14670	12.0483	0.54792	0.506998	0.109789	0.210686
ACEBMG_14675	23.2696	0.298758	0.358546	0.302925	0.447129
ACEBMG_14680	8.05491	0.00430089	0.470526	0.989087	0.99177
ACEBMG_14685	8.62052	-0.403401	0.537233	0.265115	0.407597
ACEBMG_14690	69.0787	-0.0838815	0.235388	0.700595	0.798458
ACEBMG_14695	14.161	-0.415517	0.470983	0.236286	0.376428
ACEBMG_14700	19.8248	-0.102624	0.385769	0.735929	0.822247
ACEBMG_14705	65.9459	0.594992	0.267526	0.0129232	0.0369216
ACEBMG_14710	21.8319	0.401976	0.394628	0.18826	0.316226
ACEBMG_14715	99.9957	-1.36236	0.27163	1.37947e-07	1.19124e-06
ACEBMG_14720	150.258	0.543547	0.203951	0.00456348	0.0152226
ACEBMG_14725	23.2213	0.182036	0.361168	0.535115	0.667347
ACEBMG_14730	44.964	0.165701	0.301796	0.534212	0.666592
ACEBMG_14735	39.9337	0.26186	0.286878	0.320279	0.466779
ACEBMG_14740	0.409394	-0.0961253	0.617984	0.981243	NA
ACEBMG_14745	1.32506	0.0514359	0.590878	0.69344	0.792994
ACEBMG_14750	7.16539	0.486108	0.605414	0.15121	0.269466
ACEBMG_14755	20.6511	0.361069	0.37689	0.226933	0.365321
ACEBMG_14760	0.153892	-0.0342712	0.618455	0.620726	NA
ACEBMG_14765	0.0293918	-0.00870436	0.62065	0.388591	NA
ACEBMG_14770	0.284469	-0.0548949	0.618175	0.812942	NA
ACEBMG_14775	1.63044	-0.402333	0.731475	0.151421	0.269583
ACEBMG_14780	35.6055	-0.766689	0.381822	0.0193513	0.0518817
ACEBMG_14785	8.72758	0.0349991	0.458694	0.910324	0.945632
ACEBMG_14790	5.49325	-0.0494301	0.524454	0.860491	0.910989
ACEBMG_14795	2.18783	-0.553406	0.85646	0.0768916	0.158589
ACEBMG_14800	6.22203	-0.0712561	0.490735	0.816753	0.878046
ACEBMG_14805	4.69706	-0.0048644	0.522052	0.98581	0.989827
ACEBMG_14810	16.8603	0.208266	0.414369	0.500548	0.637061
ACEBMG_14815	14.4634	0.648414	0.492064	0.064401	0.138325
ACEBMG_14820	3.65346	-1.59101	1.91567	0.0136901	0.0386249
ACEBMG_14825	15.2206	0.0360138	0.39705	0.917073	0.949855
ACEBMG_14830	3.35428	-0.0260097	0.542101	0.922071	0.952768
ACEBMG_14835	99.5567	0.47301	0.204888	0.0139426	0.0392141
ACEBMG_14840	56.0754	0.554843	0.277593	0.0239815	0.0623756
ACEBMG_14845	64.9262	0.658044	0.241965	0.00299011	0.0106469
ACEBMG_14850	1069.55	2.06957	0.146027	1.51604e-46	1.75103e-44
ACEBMG_14855	198.163	-0.193139	0.1764	0.253391	0.394662
ACEBMG_14860	28.6397	0.520577	0.346265	0.0696572	0.147369
ACEBMG_14865	202.744	0.417497	0.16858	0.00986746	0.0296988
ACEBMG_14870	31.5999	1.07956	0.350445	0.000378356	0.00176566
ACEBMG_14875	45.8432	0.591888	0.294757	0.0214481	0.0567446
ACEBMG_14880	74.838	1.63671	0.231067	1.4574e-13	2.55286e-12
ACEBMG_14885	40.2006	1.26774	0.306806	5.37615e-06	3.63924e-05
ACEBMG_14890	26.6777	1.74859	0.402748	1.20508e-06	8.92579e-06
ACEBMG_14895	29.1909	1.82741	0.359045	2.3412e-08	2.24173e-07
ACEBMG_14900	35.6726	0.498075	0.313563	0.0633718	0.136652
ACEBMG_14905	44.1297	1.31426	0.284762	5.22266e-07	4.07235e-06
ACEBMG_14910	30.6904	1.11911	0.351172	0.000223096	0.00109359
ACEBMG_14915	29.7997	1.09731	0.365545	0.000485461	0.00220968
ACEBMG_14920	72.9251	-0.269567	0.237693	0.221189	0.358716
ACEBMG_14925	46.3554	-0.138722	0.276771	0.577789	0.705953
ACEBMG_14930	9.94893	-0.314661	0.491559	0.359438	0.507442
ACEBMG_14935	178.082	3.02548	0.154956	2.81379e-86	1.15553e-83
ACEBMG_14940	299.734	-0.175172	0.15106	0.231565	0.370911
ACEBMG_14945	947.643	-0.149396	0.103383	0.143143	0.258581
ACEBMG_14955	351.042	-0.44574	0.135108	0.000733311	0.00313331
ACEBMG_14960	92.2717	-0.795337	0.251209	0.000699962	0.00300123
ACEBMG_14965	52.4403	-1.10755	0.351509	0.000490654	0.00222784
ACEBMG_14970	27.3274	-0.363455	0.361009	0.231861	0.371052
ACEBMG_14975	35.7238	0.200676	0.312891	0.454503	0.597171
ACEBMG_14985	11.0074	-0.0845375	0.436221	0.788612	0.857806
ACEBMG_14990	2.39735	0.0997099	0.570532	0.681421	0.788273
ACEBMG_14995	18.1631	0.366794	0.403805	0.235158	0.374955
ACEBMG_15000	1.75241	-0.416642	0.744739	0.136037	0.248661
ACEBMG_15005	10.6583	-0.0197457	0.438013	0.949262	0.967518
ACEBMG_15010	2.70472	0.0798048	0.561509	0.747867	0.830314
ACEBMG_15015	4.37954	0.479179	0.691754	0.131827	0.242641
ACEBMG_15020	5.91876	-0.219579	0.527035	0.493971	0.632393
ACEBMG_15025	15.6954	0.235547	0.440347	0.453141	0.595805
ACEBMG_15030	23.2238	-0.535171	0.442033	0.121866	0.228253
ACEBMG_15035	6.89978	0.266408	0.535373	0.384461	0.529814
ACEBMG_15040	163.627	1.51598	0.175133	6.55774e-19	1.69492e-17
ACEBMG_15045	39.1853	0.194677	0.317974	0.481926	0.622578
ACEBMG_15050	12.0472	-0.0175748	0.423004	0.954531	0.97055
ACEBMG_15055	117.939	0.433519	0.192589	0.0172731	0.0472199
ACEBMG_15060	16.0661	-0.409196	0.449221	0.233999	0.373591
ACEBMG_15065	8.36764	0.131223	0.471068	0.669113	0.780386
ACEBMG_15070	2.72193	-0.818337	1.15456	0.0373893	0.0894439
ACEBMG_15075	12.8448	-0.949617	0.728511	0.047419	0.108395
ACEBMG_15080	18.553	-0.0504019	0.374989	0.866548	0.915336
ACEBMG_15085	32.287	-0.405022	0.346469	0.182353	0.308386
ACEBMG_15090	11.1435	-0.124423	0.440736	0.696566	0.795338
ACEBMG_15095	26.8153	-2.25032	0.679914	0.000209829	0.00103542
ACEBMG_15100	444.241	-4.32048	0.32883	8.88707e-40	7.14057e-38
ACEBMG_15105	22.7812	-0.636583	0.443745	0.073236	0.15336
ACEBMG_15110	67.602	1.53127	0.241908	2.92269e-11	4.07632e-10
ACEBMG_15115	28.8481	0.124921	0.32435	0.650343	0.764282
ACEBMG_15120	29.1226	-0.0215862	0.323029	0.937592	0.961459
ACEBMG_15125	34.1174	0.980667	0.351323	0.00117323	0.00474706
ACEBMG_15130	194.923	0.139516	0.18333	0.425534	0.569639
ACEBMG_15135	278.268	0.145512	0.168721	0.370226	0.517906
ACEBMG_15140	80.5201	0.500482	0.228839	0.0175552	0.0479203
ACEBMG_15145	3.56708	0.223968	0.581372	0.411265	0.554961
ACEBMG_15150	0.621645	-0.15079	0.623675	0.733264	NA
ACEBMG_15155	2.48637	0.182617	0.601246	0.429297	0.573266
ACEBMG_15160	30.0069	-0.637131	0.392507	0.0530845	0.118694
ACEBMG_15165	46.5356	0.033694	0.271543	0.892573	0.934282
ACEBMG_15170	25.1189	0.399073	0.366194	0.178538	0.304091
ACEBMG_15175	101.616	0.125832	0.207182	0.520801	0.654795
ACEBMG_15180	63.0004	-0.333711	0.260966	0.162227	0.283122
ACEBMG_15185	174.461	-0.481654	0.199625	0.0110419	0.0326128
ACEBMG_15190	68.0874	1.06435	0.245727	3.12032e-06	2.18837e-05
ACEBMG_15195	1102.21	1.10687	0.107408	1.70591e-25	6.70747e-24
ACEBMG_15200	1579.78	1.02303	0.117516	8.84292e-19	2.25403e-17
ACEBMG_15205	3362.7	0.859942	0.103983	5.01945e-17	1.15949e-15
ACEBMG_15210	180.791	-0.0864254	0.171657	0.598996	0.722901
ACEBMG_15215	304.673	-0.159432	0.135866	0.229014	0.368015
ACEBMG_15220	48.928	-0.11328	0.275096	0.646797	0.761811
ACEBMG_15225	9.49662	0.164307	0.462411	0.602241	0.72528
ACEBMG_15230	19.3711	-0.41107	0.43528	0.22319	0.361327
ACEBMG_15235	12.7364	0.150311	0.423523	0.626797	0.745171
ACEBMG_15240	17.4207	0.501441	0.421329	0.114667	0.218571
ACEBMG_15245	7.6192	0.0232955	0.477692	0.939648	0.962876
ACEBMG_15250	5.07835	-0.0808321	0.514548	0.785251	0.85588
ACEBMG_15255	4.91912	-0.0673972	0.514981	0.818989	0.879937
ACEBMG_15260	5.12255	-0.13775	0.515244	0.654884	0.768153
ACEBMG_15265	17.6969	-2.20802	0.797555	0.00161068	0.00627961
ACEBMG_15270	12.0259	-1.46893	0.807715	0.0161089	0.0444317
ACEBMG_15275	33.896	-0.396866	0.702267	0.157423	0.277328
ACEBMG_15280	28.4137	-0.570955	0.389609	0.0796076	0.162738
ACEBMG_15285	40.2335	-0.228791	0.301197	0.389997	0.534853
ACEBMG_15290	182.933	-3.03583	0.314083	1.22319e-22	4.00079e-21
ACEBMG_15295	30.2702	-0.645782	0.386702	0.0484035	0.110296
ACEBMG_15300	9.15829	0.280563	0.488547	0.376867	0.524391
ACEBMG_15305	15.5443	0.0869924	0.413468	0.776801	0.851242
ACEBMG_15310	24.9861	0.403145	0.368376	0.173185	0.297441
ACEBMG_15315	2.53298	-0.246633	0.601939	0.363265	0.511062
ACEBMG_15320	2.85387	0.0156333	0.556119	0.950663	0.968215
ACEBMG_15325	3.44328	-0.00598836	0.546501	0.981181	0.98652
ACEBMG_15330	1.73812	-0.431033	0.751028	0.131799	0.242641
ACEBMG_15335	2.86208	0.409767	0.705778	0.145287	0.261813
ACEBMG_15340	8.97215	0.892034	0.695796	0.0290368	0.0727489
ACEBMG_15345	4.94722	0.212925	0.541515	0.471185	0.610858
ACEBMG_15350	24.7146	0.568541	0.374118	0.0591457	0.128817
ACEBMG_15355	17.4952	-0.18675	0.396433	0.549978	0.680144
ACEBMG_15360	36.4512	-2.32257	0.556162	8.39193e-06	5.54858e-05
ACEBMG_15365	14.8929	-0.440042	0.491209	0.215002	0.351148
ACEBMG_15370	2.15078	-0.144239	0.58003	0.564409	0.693733
ACEBMG_15375	4.28645	0.381481	0.631008	0.211726	0.34687
ACEBMG_15380	30.3643	-0.141132	0.330269	0.615639	0.736614
ACEBMG_15385	168.282	0.429667	0.181201	0.0128948	0.0368879
ACEBMG_15390	21.3506	0.275403	0.382555	0.361342	0.509352
ACEBMG_15395	63.1114	0.978132	0.251825	2.43737e-05	0.000148901
ACEBMG_15400	195.88	-0.221045	0.162531	0.158541	0.278503
ACEBMG_15405	211.453	0.153979	0.153653	0.301433	0.445817
ACEBMG_15410	26.2101	-0.00930078	0.347514	0.973671	0.982453
ACEBMG_15415	97.5325	0.600085	0.223749	0.00384554	0.013136
ACEBMG_15420	27.0357	-0.0868157	0.332499	0.758567	0.837915
ACEBMG_15425	51.792	-0.817155	0.321978	0.00500653	0.0165216
ACEBMG_15430	27.7641	0.0121853	0.33412	0.965932	0.977302
ACEBMG_15435	84.9993	-1.52081	0.414552	4.02626e-05	0.000236207
ACEBMG_15440	52.4414	0.540034	0.267745	0.0238407	0.062053
ACEBMG_15445	155.295	0.448992	0.182679	0.0096909	0.0292985
ACEBMG_15450	47.0922	-0.63822	0.323146	0.0243711	0.063211
ACEBMG_15455	16.0542	2.64302	0.49685	3.86602e-09	4.10599e-08
ACEBMG_15460	24.691	0.377573	0.364512	0.199982	0.331302
ACEBMG_15465	89.7252	-0.21733	0.218884	0.289787	0.434152
ACEBMG_15470	4.47451	0.447331	0.682684	0.149621	0.267279
ACEBMG_15475	488.177	0.882813	0.115222	6.31331e-15	1.25452e-13
ACEBMG_15480	853.31	0.805648	0.112363	3.0259e-13	5.15137e-12
ACEBMG_15485	3028.07	0.256258	0.0954024	0.00674822	0.0212993
ACEBMG_15490	275.363	-0.383583	0.186626	0.0308665	0.0767717
ACEBMG_15495	46.4054	0.650523	0.298847	0.0126309	0.0363015
ACEBMG_15500	13.2204	-0.107336	0.420949	0.732557	0.820215
ACEBMG_15505	8.78442	1.08834	0.674716	0.0123087	0.0355413
ACEBMG_15510	2308.62	0.110916	0.123306	0.358382	0.506144
ACEBMG_15515	3807.71	0.883707	0.11148	8.17332e-16	1.7067e-14
ACEBMG_15520	119.881	-0.165707	0.195291	0.372194	0.520087
ACEBMG_15525	69.739	-0.404555	0.253014	0.082376	0.167563
ACEBMG_15530	34.3704	0.25063	0.308794	0.345619	0.491879
ACEBMG_15535	48.2649	-0.406939	0.2995	0.126523	0.234754
ACEBMG_15540	54.9559	-0.74947	0.362591	0.0155044	0.0430212
ACEBMG_15545	1.81632	-0.0222065	0.57723	0.960045	0.974547
ACEBMG_15550	1.39309	0.0344631	0.586272	0.774032	0.849413
ACEBMG_15555	28.8792	-0.831351	0.453325	0.0241075	0.0626592
ACEBMG_15560	48.0436	0.0617882	0.271976	0.80159	0.86628
ACEBMG_15565	267.816	-0.33435	0.163649	0.0338729	0.0825819
ACEBMG_15570	17.2376	-1.33928	0.655177	0.00973049	0.0293343
ACEBMG_15575	235.147	0.422428	0.158865	0.00567379	0.0183467
ACEBMG_15580	187.981	1.04346	0.153069	2.39312e-12	3.76382e-11
ACEBMG_15585	243.809	0.24779	0.143951	0.076467	0.157962
ACEBMG_15590	234.925	0.47673	0.157132	0.00161636	0.00628847
ACEBMG_15595	117.727	0.356999	0.201179	0.0589909	0.128556
ACEBMG_15600	30.7744	0.166001	0.314875	0.538885	0.67074
ACEBMG_15605	33.9931	0.547319	0.321811	0.0452184	0.104064
ACEBMG_15610	45.9432	-0.522842	0.325275	0.065981	0.141208
ACEBMG_15615	61.1494	1.61116	0.258372	5.01836e-11	6.89511e-10
ACEBMG_15620	29.6013	-0.301177	0.347542	0.290225	0.434456
ACEBMG_15625	22.1007	0.138391	0.358201	0.633957	0.750995
ACEBMG_15630	1512.94	0.484431	0.0881195	2.69928e-08	2.56382e-07
ACEBMG_15635	826.614	-0.149194	0.166502	0.318083	0.464495
ACEBMG_15640	557.855	1.19379	0.116118	1.95997e-25	7.62531e-24
ACEBMG_15645	131.972	1.84971	0.194243	1.42288e-22	4.61313e-21
ACEBMG_15655	1.51328	-0.0240664	0.578426	0.974315	0.982556
ACEBMG_15660	2.508	0.129623	0.57755	0.589788	0.715176
ACEBMG_15665	25.65	-0.444974	0.406676	0.173128	0.297441
ACEBMG_15670	33.8837	0.181551	0.31113	0.49777	0.63534
ACEBMG_15675	137.38	-2.28131	0.289909	9.95634e-16	2.06734e-14
ACEBMG_15680	59.5249	-1.80209	0.383146	6.09143e-07	4.7199e-06
ACEBMG_15685	2.28862	-0.604574	0.906827	0.0646968	0.138861
ACEBMG_15690	4.56419	0.0234695	0.52401	0.934039	0.95971
ACEBMG_15695	50.795	0.295673	0.265764	0.214897	0.351132
ACEBMG_15700	362.809	0.383018	0.124186	0.00160334	0.00626071
ACEBMG_15705	164.164	0.0201456	0.167158	0.901088	0.94
ACEBMG_15710	60.5263	-0.0771822	0.256579	0.741809	0.826319
ACEBMG_15715	192.071	0.482317	0.162444	0.00198273	0.0075007
ACEBMG_15720	58.0333	0.505024	0.277037	0.0406835	0.0960193
ACEBMG_15725	189.391	0.203153	0.166112	0.203331	0.335946
ACEBMG_15730	8.48413	-0.562043	0.636023	0.157	0.276733
ACEBMG_15735	27.5952	-0.784093	0.421672	0.0264395	0.067347
ACEBMG_15740	12.4697	-0.131984	0.456088	0.67566	0.784797
ACEBMG_15745	1.41827	0.0807012	0.598646	0.568847	0.698315
ACEBMG_15750	91.1684	1.56441	0.197602	2.47447e-16	5.41163e-15
ACEBMG_15755	18.2336	2.10714	0.459931	2.34353e-07	1.95524e-06
ACEBMG_15760	19.8526	-2.00242	0.714159	0.00127328	0.0050821
ACEBMG_15765	75.0467	-0.808311	0.281529	0.00160414	0.00626071
ACEBMG_15770	61.0289	-0.969938	0.329183	0.00111206	0.00452163
ACEBMG_15775	19.096	-0.548734	0.460231	0.124095	0.231411
ACEBMG_15780	20.4134	0.422844	0.427559	0.183632	0.309911
ACEBMG_15785	5.58955	-0.454838	0.634445	0.221442	0.358969
ACEBMG_15800	26.0969	0.341276	0.343437	0.229571	0.36859
ACEBMG_15805	32.9482	-0.686894	0.401995	0.0400946	0.0948717
ACEBMG_15810	427.918	-0.295707	0.142982	0.0330235	0.0811535
ACEBMG_15815	78.5817	-0.0822402	0.233374	0.703429	0.801441
ACEBMG_15820	139.922	0.00515897	0.185178	0.978909	0.985039
ACEBMG_15825	194.815	-0.356268	0.168381	0.0275214	0.0696228
ACEBMG_15830	26.3162	0.67087	0.37273	0.027151	0.0688703
ACEBMG_15835	312.071	-0.0513066	0.161116	0.739789	0.824814
ACEBMG_15840	896.735	0.381681	0.100876	0.000122685	0.000639554
ACEBMG_15845	462.773	1.68936	0.131439	1.25474e-38	9.09314e-37
ACEBMG_15850	44.7605	-0.103223	0.279076	0.679886	0.78773
ACEBMG_15855	7.29152	0.653889	0.687018	0.0814107	0.165873
ACEBMG_15865	64.6625	0.653326	0.240428	0.00299898	0.0106682
ACEBMG_15870	650.644	-0.423141	0.125274	0.000548762	0.00243846
ACEBMG_15875	121.349	-0.101692	0.188042	0.570044	0.699264
ACEBMG_15880	502.511	-0.23974	0.133117	0.065125	0.139699
ACEBMG_15885	296.07	-0.135461	0.179096	0.429329	0.573266
ACEBMG_15890	370.829	1.01468	0.161821	1.0179e-10	1.34362e-09
ACEBMG_15895	107.782	-0.845457	0.246749	0.000251887	0.00122015
ACEBMG_15900	154.628	-0.770671	0.270584	0.0017265	0.00666786
ACEBMG_15905	366.224	0.338063	0.183042	0.0525999	0.118039
ACEBMG_15910	8.86974	-0.245656	0.491707	0.460548	0.601691
ACEBMG_15915	5.24242	-0.0841813	0.515147	0.776163	0.851242
ACEBMG_15920	134.954	-0.456131	0.207151	0.0197344	0.0527775
ACEBMG_15925	53.556	-0.0210493	0.261145	0.928873	0.957367
ACEBMG_15930	291.721	0.12858	0.155888	0.393647	0.538061
ACEBMG_15935	229.381	-0.229697	0.201401	0.226727	0.365321
ACEBMG_15940	84.5815	0.0995422	0.221535	0.630797	0.748249
ACEBMG_15945	203.019	-0.37469	0.158663	0.0146047	0.0408313
ACEBMG_15950	132.046	0.00430974	0.202667	0.982993	0.987959
ACEBMG_15955	69.3846	-0.618614	0.291755	0.0186751	0.0504555
ACEBMG_15960	121.945	-1.0265	0.236795	4.68321e-06	3.19947e-05
ACEBMG_15965	175.259	-0.0978945	0.182338	0.574207	0.703204
ACEBMG_15970	90.5194	-0.970925	0.286091	0.000237707	0.00115601
ACEBMG_15975	335.714	-0.504151	0.135025	0.000130354	0.00067572
ACEBMG_15980	428.927	0.101947	0.119019	0.382703	0.528947
ACEBMG_15985	33.0485	-0.0829219	0.3175	0.761759	0.840687
ACEBMG_15990	146.989	-0.0583068	0.194874	0.751807	0.832879
ACEBMG_15995	358.324	0.485381	0.137185	0.000275124	0.00131718
ACEBMG_16000	819.401	-0.0115282	0.10978	0.914312	0.948441
ACEBMG_16005	165.584	0.210619	0.163198	0.193702	0.323507
ACEBMG_16010	31.7889	-0.196515	0.32917	0.487742	0.627679
ACEBMG_16015	44.9473	-0.147019	0.319662	0.594161	0.718828
ACEBMG_16020	85.0024	0.905794	0.243322	5.90429e-05	0.000333708
ACEBMG_16025	34.9159	0.672653	0.316938	0.0134567	0.0381409
ACEBMG_16030	25.6324	0.0797136	0.339331	0.77846	0.851608
ACEBMG_16035	158.731	0.361669	0.17793	0.0331468	0.0812735
ACEBMG_16040	202.08	0.316223	0.165528	0.0468696	0.107596
ACEBMG_16045	155.498	0.294421	0.17943	0.0858495	0.173483
ACEBMG_16050	114.563	0.0289195	0.20938	0.884073	0.928013
ACEBMG_16055	6.88639	-3.46673	2.1078	0.000998431	0.00411394
ACEBMG_16060	11.2763	0.214801	0.450611	0.491873	0.631676
ACEBMG_16065	11.5082	-0.296456	0.47307	0.380629	0.527486
ACEBMG_16070	184.954	-0.988099	0.191478	9.03943e-08	8.03119e-07
ACEBMG_16075	98.4026	-0.81561	0.246465	0.000417898	0.00193069
ACEBMG_16080	15.5965	-0.232197	0.414882	0.469432	0.60942
ACEBMG_16085	301.037	0.666074	0.174695	6.71089e-05	0.000374109
ACEBMG_16090	114.005	-0.689508	0.256476	0.00349698	0.012136
ACEBMG_16095	240.988	-0.597398	0.158054	9.46046e-05	0.000508225
ACEBMG_16100	780.368	-0.8172	0.136528	8.9216e-10	1.02404e-08
ACEBMG_16105	72.3698	0.0135823	0.229358	0.949455	0.967518
ACEBMG_16110	20.9674	-0.480431	0.435681	0.159567	0.279818
ACEBMG_16115	56.9155	-0.675584	0.297628	0.0121458	0.0352224
ACEBMG_16120	56.6	0.456386	0.254802	0.0473283	0.108313
ACEBMG_16125	57.4132	-0.417012	0.278873	0.0980374	0.193045
ACEBMG_16130	13.068	-0.746725	0.606294	0.0780779	0.160231
ACEBMG_16135	43.4563	0.176696	0.298776	0.500833	0.637204
ACEBMG_16140	10.9613	0.253227	0.465674	0.422478	0.566369
ACEBMG_16145	39.4646	1.36497	0.308821	1.31463e-06	9.67899e-06
ACEBMG_16150	49.448	3.33626	0.348157	5.57261e-23	1.8724e-21
ACEBMG_16155	15.0698	3.08482	0.514285	8.48694e-11	1.12429e-09
ACEBMG_16160	37.8838	-0.230984	0.322553	0.406702	0.550814
ACEBMG_16165	18.3495	-0.379894	0.416481	0.2514	0.392534
ACEBMG_16170	12.0152	0.375932	0.500369	0.251434	0.392534
ACEBMG_16175	1.71	-0.0687134	0.576583	0.800639	0.866195
ACEBMG_16180	5.68248	-0.157548	0.527797	0.602989	0.725707
ACEBMG_16185	29.8196	0.487478	0.356811	0.0984357	0.19352
ACEBMG_16190	66.5918	0.0645696	0.24487	0.774032	0.849413
ACEBMG_16195	59.57	0.207958	0.247415	0.357703	0.505379
ACEBMG_16200	121.138	-0.313343	0.198602	0.0961874	0.19001
ACEBMG_16205	4.87303	-0.360049	0.595951	0.298528	0.442584
ACEBMG_16210	18.1553	-0.0225943	0.374127	0.9521	0.969144
ACEBMG_16215	6.63917	0.330938	0.558533	0.302692	0.446964
ACEBMG_16220	34.728	-0.285162	0.317687	0.303825	0.447921
ACEBMG_16225	26.4316	-0.121764	0.341633	0.671567	0.782463
ACEBMG_16230	1.60481	-0.395857	0.726307	0.15778	0.277614
ACEBMG_16235	30.798	0.221292	0.315759	0.411719	0.55537
ACEBMG_16240	15.7363	0.48677	0.440969	0.134039	0.245982
ACEBMG_16245	14.8331	1.80862	0.492604	1.59089e-05	9.9999e-05
ACEBMG_16250	23.0208	0.671107	0.396949	0.0329006	0.081005
ACEBMG_16255	53.2398	2.0317	0.277726	1.65754e-14	3.14168e-13
ACEBMG_16260	7.57049	1.66769	0.732941	0.0011752	0.00474706
ACEBMG_16265	24.1534	1.9812	0.393891	2.92824e-08	2.75389e-07
ACEBMG_16270	24.7679	0.297699	0.345763	0.297068	0.441126
ACEBMG_16275	20.6872	-0.375691	0.401593	0.246239	0.387292
ACEBMG_16280	65.6001	-1.34584	0.351855	3.18273e-05	0.000190964
ACEBMG_16285	21.0031	0.567474	0.398314	0.0684664	0.145629
ACEBMG_16290	15.7894	-0.326596	0.45979	0.330469	0.477805
ACEBMG_16295	631.797	-2.66827	0.182366	2.1259e-49	2.76709e-47
ACEBMG_16300	18.8094	-0.693693	0.511914	0.0723207	0.15196
ACEBMG_16305	95.9846	0.156164	0.270831	0.519032	0.653164
ACEBMG_16310	42.6611	-0.105872	0.28634	0.67759	0.785809
ACEBMG_16315	0.641801	-0.139034	0.623513	0.743122	NA
ACEBMG_16320	2.71752	1.02231	1.68329	0.0136754	0.038613
ACEBMG_16325	0.567476	-0.126331	0.621621	0.811223	NA
ACEBMG_16330	2.69863	0.0290114	0.551264	0.906928	0.943763
ACEBMG_16335	33.3061	-0.208004	0.316535	0.450405	0.593053
ACEBMG_16340	78.6813	-0.270134	0.259784	0.251494	0.392534
ACEBMG_16345	8.01737	-0.278426	0.510259	0.40823	0.551871
ACEBMG_16350	12.6898	-1.59709	0.812013	0.0114859	0.0335588
ACEBMG_16355	15.3415	0.121819	0.396948	0.689576	0.791936
ACEBMG_16360	3.20303	-0.310355	0.627314	0.265007	0.407597
ACEBMG_16365	110.472	-1.32814	0.282483	5.80853e-07	4.51015e-06
ACEBMG_16370	47.6443	-0.700486	0.329169	0.0156488	0.043292
ACEBMG_16375	19.4832	-0.761328	0.525453	0.0548495	0.121464
ACEBMG_16380	3.17749	-0.99641	1.42769	0.0262864	0.0671421
ACEBMG_16385	12.1054	-0.613767	0.555581	0.122221	0.228723
ACEBMG_16390	31.286	-1.07056	0.437076	0.00445712	0.0149411
ACEBMG_16395	138.422	-0.538058	0.215584	0.00793958	0.0245974
ACEBMG_16400	44.3558	-1.6237	0.466414	0.000100719	0.000536393
ACEBMG_16405	30.5731	0.346227	0.36214	0.239972	0.379519
ACEBMG_16410	1.24791	-0.303016	0.673562	0.266497	0.409552
ACEBMG_16415	2.60279	-0.241395	0.599604	0.368561	0.516182
ACEBMG_16420	62.5548	-0.195514	0.255546	0.402622	0.546891
ACEBMG_16425	36.1693	0.134594	0.300806	0.607273	0.728965
ACEBMG_16430	27.0357	0.13576	0.359163	0.643265	0.759102
ACEBMG_16435	2.8991	0.0735124	0.566342	0.756951	0.836438
ACEBMG_16440	2.6576	-0.247273	0.603978	0.354871	0.501569
ACEBMG_16445	2.25028	-0.121989	0.576594	0.616993	0.737518
ACEBMG_16450	0.316596	-0.0760574	0.616932	0.833466	NA
ACEBMG_16455	1.66938	-0.0372967	0.577324	0.910097	0.945632
ACEBMG_16460	27.5581	-2.32854	0.642215	8.44425e-05	0.000456954
ACEBMG_16465	8.77702	-1.31411	0.923104	0.0364001	0.0874891
ACEBMG_16470	1.16226	-0.276767	0.662371	0.308845	0.454235
ACEBMG_16475	17.8004	0.73855	0.441094	0.0284624	0.0717579
ACEBMG_16480	31.535	-3.82074	0.948971	4.04064e-05	0.000236675
ACEBMG_16485	18.2619	-1.18055	0.596061	0.0126562	0.036346
ACEBMG_16490	29.6028	-0.481326	0.382798	0.129234	0.238704
ACEBMG_16495	405.362	0.099364	0.125355	0.417823	0.56135
ACEBMG_16500	43.1528	-0.353769	0.304673	0.189387	0.317593
ACEBMG_16505	81.1176	-1.07579	0.317553	0.000195853	0.000974259
ACEBMG_16510	18.7557	1.54473	0.457809	5.82442e-05	0.000331696
ACEBMG_16515	99.7521	1.48754	0.265311	2.53362e-09	2.77049e-08
ACEBMG_16520	142.384	1.54799	0.184268	6.14359e-18	1.4841e-16
ACEBMG_16525	15.3545	-1.07449	0.639907	0.0251795	0.0650068
ACEBMG_16530	16.869	0.401559	0.421226	0.206513	0.339593
ACEBMG_16535	11.9506	0.715335	0.559263	0.0509095	0.115013
ACEBMG_16540	177.107	0.471467	0.156795	0.00178569	0.0068535
ACEBMG_16545	64.894	0.195073	0.245587	0.384257	0.529814
ACEBMG_16550	65.3032	-0.394715	0.256058	0.0936271	0.186347
ACEBMG_16555	711.18	0.124547	0.125149	0.309418	0.454896
ACEBMG_16560	787.568	0.190013	0.112135	0.085008	0.172064
ACEBMG_16565	0.531159	-0.127878	0.620321	0.854635	NA
ACEBMG_16570	393.757	0.0803096	0.151887	0.58651	0.712838
ACEBMG_16575	365.392	0.133547	0.136642	0.316074	0.462657
ACEBMG_16580	66.2529	0.181394	0.244601	0.416445	0.56011
ACEBMG_16585	43.8424	-0.0922849	0.291266	0.719745	0.813012
ACEBMG_16590	12.5953	-1.52924	0.811309	0.0136596	0.0386096
ACEBMG_16595	25.405	-2.92124	0.822374	0.000133057	0.000686843
ACEBMG_16600	2.20104	-0.543253	0.849831	0.0783909	0.160695
ACEBMG_16605	149.69	0.695273	0.183549	6.93652e-05	0.000384946
ACEBMG_16610	178.747	0.383676	0.165028	0.0154331	0.0428555
ACEBMG_16615	75.4413	-0.917943	0.280738	0.000465281	0.00212832
ACEBMG_16620	87.2495	-0.151706	0.218603	0.458234	0.600366
ACEBMG_16625	44.2672	-0.579948	0.325817	0.0411008	0.0967571
ACEBMG_16630	15.6905	0.55348	0.454067	0.0948842	0.188233
ACEBMG_16635	18.4996	-0.322526	0.405698	0.318477	0.464885
ACEBMG_16640	729.173	-3.49122	0.211769	1.29512e-61	2.65931e-59
ACEBMG_16645	32.2691	-0.0870167	0.317945	0.75025	0.83246
ACEBMG_16650	1.20025	-0.287586	0.666753	0.291339	0.435733
ACEBMG_16655	8.95863	-0.765949	0.699183	0.0913379	0.182281
ACEBMG_16660	11.2282	-0.885928	0.679272	0.0583749	0.127514
ACEBMG_16665	23.0794	-0.0953965	0.357066	0.770287	0.846812
ACEBMG_16670	85.9171	0.371201	0.243326	0.0959198	0.189583
ACEBMG_16675	37.062	-0.758572	0.392462	0.0219473	0.057941
ACEBMG_16680	36.9842	-0.679522	0.359414	0.0290523	0.0727489
ACEBMG_16685	6.21779	0.314203	0.581436	0.303669	0.447869
ACEBMG_16690	114.693	-1.08193	0.287467	4.34831e-05	0.000253092
ACEBMG_16695	151.947	-0.222389	0.198784	0.237349	0.377609
ACEBMG_16700	13.9799	-0.0782353	0.406084	0.801008	0.866195
ACEBMG_16705	73.3067	-0.263714	0.238712	0.233095	0.372307
ACEBMG_16710	56.6808	-0.0565373	0.257638	0.809737	0.872018
ACEBMG_16715	16.6248	0.35592	0.412748	0.253672	0.394933
ACEBMG_16720	2.85652	-0.301995	0.62413	0.284081	0.429433
ACEBMG_16725	546.246	0.0370399	0.115202	0.746311	0.829334
ACEBMG_16730	82.0922	-0.754275	0.271161	0.00239665	0.00882273
ACEBMG_16735	12.7875	0.21606	0.436244	0.493206	0.63207
ACEBMG_16740	14.1437	0.150259	0.43265	0.629549	0.74721
ACEBMG_16745	25.6417	0.0324413	0.337157	0.909076	0.945133
ACEBMG_16750	1.01298	-0.239711	0.648285	0.390431	0.53525
ACEBMG_16755	11.8095	-0.366024	0.479505	0.293705	0.437892
ACEBMG_16760	9.11037	-2.3397	1.21573	0.00595684	0.0191781
ACEBMG_16765	11.1782	-0.812307	0.649816	0.0710922	0.149719
ACEBMG_16770	3.52591	-0.400879	0.662217	0.194813	0.324484
ACEBMG_16775	1.54646	-0.359845	0.706927	0.184026	0.310434
ACEBMG_16780	20.3246	-1.72794	0.666722	0.00215257	0.00805255
ACEBMG_16785	84.8361	-1.14033	0.299181	3.88163e-05	0.000229177
ACEBMG_16790	217.311	-1.06096	0.249018	5.43854e-06	3.67474e-05
ACEBMG_16795	27.4066	-0.496022	0.381101	0.119658	0.22541
ACEBMG_16800	10.2428	-0.324267	0.508189	0.343418	0.489878
ACEBMG_16805	216.488	-0.390612	0.1621	0.0125643	0.0361382
ACEBMG_16810	138.379	-1.01408	0.214189	7.66463e-07	5.85299e-06
ACEBMG_16815	42.887	-0.993942	0.373412	0.00260682	0.00947374
ACEBMG_16820	21.3065	-0.59708	0.438537	0.0899254	0.180241
ACEBMG_16825	0.547116	-0.133373	0.62095	0.826682	NA
ACEBMG_16830	675.04	-0.414463	0.114679	0.000229876	0.00112235
ACEBMG_16835	827.14	-0.19901	0.111185	0.0688379	0.146221
ACEBMG_16840	662.731	-0.79987	0.162264	3.30321e-07	2.64257e-06
ACEBMG_16845	1205.31	0.135	0.0943124	0.147644	0.264642
ACEBMG_16850	936.262	0.144156	0.115808	0.205703	0.339384
ACEBMG_16855	30.1015	-0.768131	0.501868	0.0421221	0.0982848
ACEBMG_16860	31.223	-0.81918	0.466541	0.0272646	0.0690677
ACEBMG_16865	15.8559	-0.79563	0.577253	0.0581312	0.127194
ACEBMG_16870	8.72719	-0.75121	0.691368	0.095558	0.189171
ACEBMG_16875	80.9085	-0.628607	0.274921	0.0115825	0.0338143
ACEBMG_16880	305.188	-1.12973	0.187127	3.86806e-10	4.78139e-09
ACEBMG_16885	22.3244	-0.27338	0.386806	0.380166	0.527181
ACEBMG_16890	16.7533	-0.102695	0.392775	0.738116	0.824006
ACEBMG_16895	12.3624	-0.540624	0.554631	0.156156	0.275753
ACEBMG_16900	4.75084	-0.366857	0.600471	0.291979	0.436375
ACEBMG_16905	91.7453	-2.69851	0.399402	3.86712e-12	5.95537e-11
ACEBMG_16910	82.0592	-2.75039	0.411605	8.06654e-12	1.20704e-10
ACEBMG_16915	8.70847	-0.345581	0.525077	0.320812	0.467214
ACEBMG_16920	12.773	-0.508681	0.508534	0.171022	0.29441
ACEBMG_16925	12.1611	0.26255	0.447051	0.404491	0.548624
ACEBMG_16930	26.382	-0.0451517	0.361421	0.877947	0.923682
ACEBMG_16935	25.4554	-0.939766	0.463808	0.0147476	0.0411375
ACEBMG_16940	19.812	0.185409	0.381564	0.536277	0.668268
ACEBMG_16945	105.849	-0.341877	0.207723	0.0815622	0.16609
ACEBMG_16950	11.2835	1.08318	0.647461	0.0109221	0.0324242
ACEBMG_16955	15.5577	-0.172877	0.418997	0.585875	0.7123
ACEBMG_16960	7.78327	-0.541504	0.621955	0.170693	0.294117
ACEBMG_16965	10.623	-0.229249	0.458374	0.487517	0.627609
ACEBMG_16970	13.3686	-1.15405	0.708934	0.0257522	0.0660054
ACEBMG_16975	51.8514	-1.86814	0.45868	8.44265e-06	5.57181e-05
ACEBMG_16980	98.5601	-1.53713	0.293069	3.76332e-08	3.46863e-07
ACEBMG_16985	194.291	-0.881588	0.203883	6.14162e-06	4.11968e-05
ACEBMG_16990	30.8302	-1.77304	0.568177	0.000368548	0.00172809
ACEBMG_16995	44.9637	-1.94451	0.457034	5.09425e-06	3.45474e-05
ACEBMG_17000	2.10071	-0.550778	0.850676	0.0793762	0.162354
ACEBMG_17005	3.73206	0.187447	0.565496	0.49236	0.632015
ACEBMG_17010	167.018	-3.06944	0.345674	1.44629e-19	3.84567e-18
ACEBMG_17015	26.5776	-1.22037	0.496049	0.00380982	0.013038
ACEBMG_17020	5.77975	-0.498899	0.655356	0.194559	0.324484
ACEBMG_17025	45.5767	-1.64353	0.439129	3.93472e-05	0.000231941
ACEBMG_17030	47.0951	-1.34578	0.451573	0.000552076	0.00244955
ACEBMG_17035	4.4057	-0.263237	0.571149	0.405688	0.549843
ACEBMG_17040	20.1526	0.863454	0.44716	0.0121087	0.0351561
ACEBMG_17045	10.7119	-0.228873	0.464708	0.487376	0.627609
ACEBMG_17050	5.65822	-0.214138	0.524991	0.505216	0.640886
ACEBMG_17055	43.356	-0.427581	0.308467	0.117291	0.222361
ACEBMG_17060	60.9897	-0.415923	0.267563	0.0882991	0.177462
ACEBMG_17065	56.1511	-0.205924	0.270985	0.400623	0.54497
ACEBMG_17070	8.01106	-0.302589	0.521401	0.374081	0.521742
ACEBMG_17075	64.9528	-2.45677	0.465907	2.86302e-08	2.69942e-07
ACEBMG_17080	26.4854	-4.32417	1.23547	4.00283e-05	0.000235206
ACEBMG_17085	68.8994	-0.636843	0.285141	0.0137326	0.0387151
ACEBMG_17090	18.0306	0.334055	0.40044	0.277812	0.422028
ACEBMG_17095	1.58118	0.0334283	0.585408	0.792962	0.86073
ACEBMG_17100	2.84999	0.0897402	0.562715	0.717042	0.810455
ACEBMG_17105	75.2584	-0.278486	0.237164	0.206327	0.339593
ACEBMG_17110	70.2779	-1.23743	0.334131	5.52161e-05	0.000316892
ACEBMG_17115	0.506601	-0.120962	0.619796	0.883911	NA
ACEBMG_17120	19.3685	0.112975	0.378824	0.705285	0.802813
ACEBMG_17125	52.3706	-0.154685	0.267019	0.522944	0.656522
ACEBMG_17130	63.5521	-0.246874	0.277387	0.330247	0.477728
ACEBMG_17135	0.384412	-0.0910128	0.617399	0.930743	NA
ACEBMG_17145	82.4644	0.0263283	0.222434	0.899645	0.939116
ACEBMG_17150	18.2814	-0.522974	0.446528	0.137042	0.250128
ACEBMG_17155	24.7413	0.514643	0.365508	0.0824314	0.167583
ACEBMG_17160	12.599	1.64211	0.538348	0.000150867	0.000769107
ACEBMG_17165	8.02617	-0.558915	0.625585	0.162243	0.283122
ACEBMG_17170	38.9505	-3.25273	0.722456	2.7136e-06	1.91768e-05
ACEBMG_17175	113.084	-3.0526	0.418094	7.55746e-14	1.35594e-12
ACEBMG_17180	72.6029	-3.48475	0.570774	4.1364e-10	5.07912e-09
ACEBMG_17185	56.4021	-3.86214	0.708574	3.15094e-08	2.94832e-07
ACEBMG_17190	237.466	-4.43011	0.411539	3.53405e-27	1.50136e-25
ACEBMG_17195	12.5057	-0.0457088	0.426557	0.883557	0.927735
ACEBMG_17200	9.97276	0.112237	0.448229	0.721971	0.814492
ACEBMG_17205	7.69751	0.137557	0.482	0.657426	0.770211
ACEBMG_17210	93.4556	-0.605919	0.245178	0.00760569	0.0237021
ACEBMG_17215	32.1019	0.492535	0.330395	0.0774281	0.15934
ACEBMG_17220	27.9001	0.264246	0.335945	0.344862	0.491346
ACEBMG_17225	7.93044	-3.7947	2.13966	0.00051731	0.00232061
ACEBMG_17230	5.19088	-0.404215	0.617489	0.256005	0.397394
ACEBMG_17235	29.2332	1.6662	0.380537	1.20243e-06	8.92406e-06
ACEBMG_17240	81.1399	1.44575	0.243711	3.66035e-10	4.5551e-09
ACEBMG_17245	35.5362	0.381495	0.340798	0.177761	0.303187
ACEBMG_17250	70.793	-1.09652	0.298684	7.71907e-05	0.000423289
ACEBMG_17255	113.24	-0.62081	0.223454	0.00318703	0.0112291
ACEBMG_17260	5.49321	-0.185967	0.520557	0.556446	0.685999
ACEBMG_17265	1.43372	-0.348505	0.698168	0.201942	0.333982
ACEBMG_17270	1.23951	0.0465173	0.589052	0.706589	0.80309
ACEBMG_17275	0.865812	-0.20923	0.637331	0.490099	0.629835
ACEBMG_17280	1.72333	-0.0493229	0.575565	0.865292	0.914644
ACEBMG_17285	1.73897	-0.072198	0.575495	0.789292	0.858259
ACEBMG_17290	1.58885	-0.385794	0.72056	0.164805	0.285837
ACEBMG_17295	8.56819	0.192566	0.491474	0.540545	0.672225
ACEBMG_17300	4.14724	-0.212722	0.559723	0.483313	0.623944
ACEBMG_17305	45.3107	-0.243442	0.314753	0.373033	0.521061
ACEBMG_17310	13.8177	-0.557539	0.523797	0.14096	0.25501
ACEBMG_17315	2.13061	-0.0972835	0.574745	0.690526	0.792112
ACEBMG_17320	4.43016	0.397516	0.652243	0.190325	0.319021
ACEBMG_17325	1.43539	-0.350168	0.698591	0.201289	0.333169
ACEBMG_17330	27.5472	0.80245	0.393598	0.0122417	0.0353825
ACEBMG_17335	117.27	-1.79699	0.274228	1.34676e-11	1.97524e-10
ACEBMG_17340	40.6082	-0.71968	0.347349	0.0183067	0.0496415
ACEBMG_17345	114.035	-1.51029	0.272867	7.8209e-09	7.9851e-08
ACEBMG_17350	54.8994	-0.329246	0.272083	0.182388	0.308386
ACEBMG_17355	44.4992	-0.487272	0.31513	0.0797055	0.162848
ACEBMG_17360	275.961	-0.715144	0.169312	8.45721e-06	5.57181e-05
ACEBMG_17365	93.8937	-0.552436	0.236035	0.0121506	0.0352224
ACEBMG_17370	54.2997	-0.401595	0.292948	0.123985	0.231322
ACEBMG_17375	109.713	-0.0411883	0.218565	0.839747	0.895333
ACEBMG_17380	5.49825	-0.216956	0.528005	0.499564	0.636247
ACEBMG_17385	0.46523	-0.0995457	0.6189	0.960943	NA
ACEBMG_17395	105.6	0.732085	0.197551	8.57968e-05	0.000462257
ACEBMG_17405	234.938	0.795017	0.168977	1.04526e-06	7.80749e-06
ACEBMG_17410	132.392	-0.24072	0.187028	0.17755	0.302966
ACEBMG_17415	436.05	-0.00811064	0.128329	0.947893	0.967518
ACEBMG_17420	22.6361	0.163833	0.35258	0.570283	0.699325
ACEBMG_17425	489.768	1.56291	0.170407	6.32557e-21	1.88543e-19
ACEBMG_17430	255.8	1.32691	0.168641	5.84232e-16	1.2339e-14
ACEBMG_17435	102.312	0.837457	0.24287	0.000187529	0.000937901
ACEBMG_17440	130.886	0.680484	0.207064	0.000473546	0.00216344
ACEBMG_17445	30.2463	0.197263	0.34702	0.493023	0.632055
ACEBMG_17450	174.973	-0.263162	0.171961	0.111232	0.212902
ACEBMG_17455	51.1161	-0.221335	0.280566	0.378357	0.525717
ACEBMG_17460	95.4814	0.090948	0.203898	0.638121	0.75496
ACEBMG_17465	68.5831	-0.42902	0.264672	0.0756376	0.156614
ACEBMG_17470	16.1632	-0.681251	0.512429	0.0805277	0.164165
ACEBMG_17475	17.3203	0.201432	0.393648	0.505287	0.640886
ACEBMG_17480	120.388	-0.539187	0.20529	0.00561002	0.0181883
ACEBMG_17485	73.5845	1.09488	0.236006	6.76741e-07	5.21091e-06
ACEBMG_17490	9.61282	-0.865629	0.723911	0.0705387	0.148808
ACEBMG_17495	20.8545	-0.38548	0.410216	0.238987	0.378692
ACEBMG_17500	740.478	-0.00939973	0.0952993	0.918123	0.950055
ACEBMG_17505	206.554	-0.324739	0.159541	0.0351957	0.085133
ACEBMG_17510	36.7868	-0.73258	0.364214	0.020619	0.0548653
ACEBMG_17515	31.7298	1.17693	0.337835	7.24086e-05	0.000400632
ACEBMG_17520	102.377	-0.0315453	0.225823	0.87954	0.924831
ACEBMG_17525	73.0195	-1.64518	0.328162	1.38363e-07	1.19205e-06
ACEBMG_17530	43.2678	0.632767	0.287077	0.0122441	0.0353825
ACEBMG_17535	119.232	-4.73956	0.634788	9.91739e-14	1.76224e-12
ACEBMG_17540	71.7041	-5.16058	0.942761	8.54937e-08	7.63248e-07
ACEBMG_17545	42.129	-0.799128	0.349641	0.00965414	0.0292234
ACEBMG_17550	94.9699	0.324689	0.206039	0.092982	0.185162
ACEBMG_17555	246.709	-0.965496	0.168989	3.96979e-09	4.18016e-08
ACEBMG_17560	89.0555	-2.14715	0.347531	1.43483e-10	1.85424e-09
ACEBMG_17565	60.8711	-1.23761	0.340103	7.40266e-05	0.000407146
ACEBMG_17570	112.254	-1.66645	0.34692	2.74396e-07	2.26376e-06
ACEBMG_17575	60.6266	-0.0541909	0.281375	0.828767	0.887861
ACEBMG_17580	69.2282	1.08971	0.27628	1.67116e-05	0.000104866
ACEBMG_17585	22.5322	0.203933	0.359772	0.483801	0.624128
ACEBMG_17590	10.7463	-0.477413	0.528173	0.199949	0.331302
ACEBMG_17595	82.6987	-1.03653	0.287164	9.55406e-05	0.000512508
ACEBMG_17600	52.4282	-0.0449314	0.267223	0.851344	0.903605
ACEBMG_17605	88.5487	-0.842776	0.269046	0.000620695	0.00270849
ACEBMG_17610	155.155	0.0659462	0.16876	0.684689	0.790433
ACEBMG_17615	311.457	-0.357208	0.144837	0.0112376	0.0329637
ACEBMG_17620	675.489	-2.81426	0.219048	1.05192e-38	7.7758e-37
ACEBMG_17625	11.3441	-0.861254	0.656551	0.0615332	0.133232
ACEBMG_17630	108.09	-0.788717	0.243261	0.000548918	0.00243846
ACEBMG_17635	190.987	-1.21699	0.201801	4.11697e-10	5.07211e-09
ACEBMG_17640	19.573	-0.852629	0.505301	0.0336414	0.0821801
ACEBMG_17645	4.05309	0.0651314	0.529945	0.816371	0.87789
ACEBMG_17650	88.0168	-2.51673	0.375347	5.76676e-12	8.73522e-11
ACEBMG_17655	20.8621	-2.11615	0.706947	0.000750928	0.00319442
ACEBMG_17660	5.60646	-1.13764	1.09969	0.0395984	0.0937576
ACEBMG_17665	287.699	-4.16336	0.358372	1.59843e-31	8.20527e-30
ACEBMG_17670	277.748	-0.263835	0.140524	0.054009	0.120396
ACEBMG_17675	292.532	-0.267559	0.160334	0.0834024	0.169371
ACEBMG_17680	6.34356	-1.34412	1.16783	0.0287944	0.0723481
ACEBMG_17685	444.371	-0.518693	0.192935	0.0044794	0.0149962
ACEBMG_17690	69.8168	-0.442117	0.266783	0.0692343	0.146894
ACEBMG_17695	13.9703	-0.190012	0.430414	0.554076	0.683761
ACEBMG_17700	1.37767	-0.303703	0.678802	0.245043	0.385888
ACEBMG_17705	4.09757	-0.185318	0.551182	0.536081	0.668248
ACEBMG_17710	63.3992	-0.304406	0.254351	0.193218	0.323093
ACEBMG_17715	25.6085	-0.326628	0.369185	0.286412	0.431017
ACEBMG_17720	6.46953	-0.698485	0.740441	0.120325	0.225976
ACEBMG_17725	40.6292	-1.14715	0.405259	0.00131757	0.00524191
ACEBMG_17730	4.75555	-0.068604	0.516435	0.815823	0.877555
ACEBMG_17735	29.5888	-1.6601	0.542494	0.000490519	0.00222784
ACEBMG_17740	5.23382	-0.156257	0.523255	0.611516	0.732155
ACEBMG_17745	24.1823	-0.337368	0.375567	0.276591	0.420691
ACEBMG_17750	9.65807	-0.224673	0.480711	0.493609	0.632366
ACEBMG_17755	12.8733	-1.15682	0.725168	0.0267892	0.0681908
ACEBMG_17760	4.54454	0.322488	0.594687	0.282499	0.428074
ACEBMG_17765	0.762103	-0.183224	0.630796	0.580207	NA
ACEBMG_17770	1.37094	0.0116578	0.582953	0.869389	0.917289
ACEBMG_17775	52.3558	-1.30697	0.379111	0.000140195	0.000719669
ACEBMG_17780	40.261	-1.18455	0.394989	0.000808986	0.00340161
ACEBMG_17785	102.079	-0.0781001	0.206346	0.687212	0.790433
ACEBMG_17790	99.1598	0.95447	0.200277	5.10678e-07	3.99887e-06
ACEBMG_17795	8.71177	-0.46461	0.557187	0.215589	0.351892
ACEBMG_17800	47.7502	0.836282	0.353478	0.0054566	0.0177688
ACEBMG_17805	60.0505	-0.661218	0.286417	0.0111771	0.0328645
ACEBMG_17810	11.3011	-0.494339	0.529976	0.186654	0.313722
ACEBMG_17815	21.3777	-1.1898	0.554293	0.00855687	0.0263551
ACEBMG_17820	79.7957	-0.787237	0.261364	0.0011939	0.00479635
ACEBMG_17825	1140.53	-3.19805	0.199083	8.21982e-59	1.44669e-56
ACEBMG_17830	68.6168	-1.88016	0.376218	1.29867e-07	1.12673e-06
ACEBMG_17835	20.3157	-1.37792	0.596735	0.00517871	0.0170441
ACEBMG_17840	41.9752	0.0112669	0.28224	0.965751	0.977302
ACEBMG_17845	26.4234	0.0870258	0.332885	0.756365	0.836232
ACEBMG_17850	70.6861	-0.10354	0.23248	0.632052	0.749459
ACEBMG_17855	117.61	1.23016	0.18882	1.35551e-11	1.98023e-10
ACEBMG_17860	451.567	1.11053	0.113072	2.1918e-23	7.43202e-22
ACEBMG_17865	62.0417	1.21599	0.25635	3.2324e-07	2.60851e-06
ACEBMG_17870	214.68	-0.924464	0.19375	6.70771e-07	5.17572e-06
ACEBMG_17875	136.781	-0.0698008	0.185055	0.691769	0.792769
ACEBMG_17880	796.62	-0.0572797	0.130845	0.653157	0.767102
ACEBMG_17885	77.1415	-1.03472	0.292787	0.000131167	0.000678982
ACEBMG_17890	15.097	-0.810004	0.557909	0.0541305	0.120522
ACEBMG_17895	345.56	-0.241821	0.128267	0.0539362	0.120307
ACEBMG_17900	172.021	-0.944881	0.194107	4.24344e-07	3.3584e-06
ACEBMG_17905	115.341	-0.826751	0.220336	7.8391e-05	0.000428599
ACEBMG_17910	12.1775	-0.134599	0.445009	0.671741	0.782463
ACEBMG_17915	19.611	-2.00732	0.725596	0.0013714	0.00542105
ACEBMG_17920	1.00375	-0.242576	0.64822	0.39148	0.535928
ACEBMG_17925	15.3721	-0.798897	0.56492	0.0569156	0.125214
ACEBMG_17930	269.825	-0.934557	0.162975	3.47606e-09	3.75658e-08
ACEBMG_17935	242.329	-0.0561367	0.142532	0.741201	0.82589
ACEBMG_17940	470.447	-0.26696	0.132222	0.0384846	0.091472
ACEBMG_17945	467.09	-3.78202	0.256989	9.61181e-50	1.31575e-47
ACEBMG_17950	90.9761	-2.10097	0.357621	8.02969e-10	9.27429e-09
ACEBMG_17955	108.093	0.274432	0.20734	0.157874	0.277614
ACEBMG_17960	66.1106	0.577135	0.250856	0.0110254	0.0325999
ACEBMG_17965	93.2183	0.14229	0.206907	0.465394	0.606095
ACEBMG_17970	128.072	-0.730369	0.241344	0.00112218	0.00455275
ACEBMG_17975	85.3728	-0.392609	0.230278	0.067781	0.144391
ACEBMG_17980	14.8683	-0.0644179	0.415539	0.835215	0.891689
ACEBMG_17985	321.218	0.342917	0.17316	0.0385994	0.0916859
ACEBMG_17990	60.7525	0.683573	0.264685	0.00408944	0.0138921
ACEBMG_17995	29.9953	0.654457	0.345938	0.0236128	0.0615898
ACEBMG_18000	58.8773	-0.59143	0.284884	0.022053	0.0580955
ACEBMG_18005	384.475	-0.36926	0.15031	0.0112767	0.0330258
ACEBMG_18010	579.796	0.00559212	0.139134	0.967984	0.978842
ACEBMG_18015	263.163	0.782505	0.194519	2.35068e-05	0.000143843
ACEBMG_18020	284.958	-0.428767	0.157246	0.00467879	0.0155651
ACEBMG_18025	167.506	-0.604704	0.192258	0.00118268	0.00476382
ACEBMG_18030	511.767	0.493301	0.127666	7.52115e-05	0.000413048
ACEBMG_18035	511.524	0.322816	0.112473	0.00346522	0.0120484
ACEBMG_18040	1108.59	-0.173757	0.133899	0.183522	0.309866
ACEBMG_18045	430.929	0.315582	0.122911	0.00861212	0.0265032
ACEBMG_18050	58.9006	-0.19502	0.256153	0.406239	0.550389
ACEBMG_18055	29.4375	-1.10317	0.48221	0.00612226	0.0195405
ACEBMG_18060	392.708	0.020236	0.121824	0.865645	0.914644
ACEBMG_18065	242.876	-1.65699	0.250471	5.88086e-12	8.8717e-11
ACEBMG_18070	292.611	0.0348445	0.147509	0.808844	0.871724
ACEBMG_18075	348.348	0.702695	0.136659	1.26927e-07	1.10382e-06
ACEBMG_18080	536.091	0.979885	0.126385	2.57322e-15	5.25448e-14
ACEBMG_18085	503.062	0.206573	0.11959	0.0780002	0.16016
ACEBMG_18090	65.2522	0.458396	0.239456	0.0363896	0.0874891
ACEBMG_18095	21.1171	0.486139	0.38875	0.112075	0.214183
ACEBMG_18100	221.097	0.14464	0.182668	0.407442	0.551614
ACEBMG_18105	11.1512	-1.17521	0.845447	0.0340462	0.0829498
ACEBMG_18110	18.4709	-0.250497	0.408365	0.430855	0.574059
ACEBMG_18115	3.90548	-0.503045	0.715855	0.141208	0.255335
ACEBMG_18120	159.966	0.410101	0.196623	0.027168	0.0688703
ACEBMG_18125	16.483	0.313921	0.403446	0.308813	0.454235
ACEBMG_18130	22.5262	1.38471	0.402583	6.18345e-05	0.000347326
ACEBMG_18135	8.99875	0.214803	0.477025	0.495128	0.633434
ACEBMG_18140	5.96485	0.265958	0.539958	0.388953	0.534214
ACEBMG_18145	12.9173	0.94779	0.536972	0.0131982	0.0375814
ACEBMG_18150	11.6405	-0.372222	0.482622	0.28758	0.431812
ACEBMG_18155	23.5792	-1.02318	0.488444	0.0116168	0.0338876
ACEBMG_18160	44.9084	-1.51075	0.411328	5.88964e-05	0.000333708
ACEBMG_18165	0.834321	-0.201833	0.635413	0.513283	0.647472
ACEBMG_18170	0.799883	-0.184112	0.631592	0.566138	NA
ACEBMG_18175	25.2922	-0.264988	0.362653	0.378998	0.526212
ACEBMG_18180	92.5631	-0.000364799	0.20744	0.995787	0.995787
ACEBMG_18185	37.7196	0.383464	0.306186	0.1452	0.261784
ACEBMG_18190	160.95	0.218661	0.16469	0.178743	0.30416
ACEBMG_18195	98.8639	0.107897	0.203703	0.575652	0.704274
ACEBMG_18200	1.55651	-0.329175	0.69332	0.205925	0.339474
ACEBMG_18205	38.7837	-0.0263865	0.302006	0.919623	0.951014
ACEBMG_18210	12.2649	-1.03479	0.689237	0.0370018	0.0886318
ACEBMG_18215	33.8215	-0.149366	0.315362	0.584234	0.711007
ACEBMG_18220	1.47381	-0.359652	0.70386	0.191313	0.320242
ACEBMG_18225	20.6163	-0.097537	0.385788	0.750527	0.832517
ACEBMG_18230	76.8812	-0.727275	0.262306	0.00273231	0.00987156
ACEBMG_18235	47.0216	-0.016844	0.273316	0.943924	0.965876
ACEBMG_18240	139.509	-1.46299	0.232517	7.99743e-11	1.06709e-09
ACEBMG_18245	22.1766	-0.847304	0.494723	0.0310567	0.0771408
ACEBMG_18250	67.9902	-3.38897	0.543995	2.40591e-10	3.05576e-09
ACEBMG_18255	44.5041	-0.61522	0.321127	0.0309199	0.0768526
ACEBMG_18260	40.1125	-0.751738	0.358646	0.0161696	0.0444995
ACEBMG_18265	45.7985	-0.636522	0.330895	0.0286695	0.0721178
ACEBMG_18270	378.722	-1.05197	0.139945	1.76864e-14	3.33514e-13
ACEBMG_18275	37.9196	-0.213858	0.322014	0.440986	0.583978
ACEBMG_18280	4.33819	-0.238991	0.560402	0.446224	0.588386
ACEBMG_18285	1.70034	-0.426369	0.747385	0.135354	0.247684
ACEBMG_18290	84.7843	-2.35893	0.39563	5.31425e-10	6.39787e-09
ACEBMG_18295	109.36	-0.823461	0.22704	0.000127077	0.000660586
ACEBMG_18300	58.2885	-1.47086	0.362011	1.21257e-05	7.7672e-05
ACEBMG_18305	116.254	0.309412	0.193832	0.0910956	0.182025
ACEBMG_18310	30.2301	0.0250001	0.318083	0.92714	0.956114
ACEBMG_18315	184.675	-0.584391	0.176283	0.000563231	0.0024871
ACEBMG_18320	293.678	-0.205622	0.138495	0.127528	0.235908
ACEBMG_18325	152.084	-0.512604	0.190737	0.00487524	0.016146
ACEBMG_18330	1264.54	-0.491005	0.0937234	1.11685e-07	9.8049e-07
ACEBMG_18335	28.6622	0.962412	0.355175	0.00147049	0.00578801
ACEBMG_18340	222.749	-0.669601	0.269253	0.00611885	0.0195405
ACEBMG_18345	3.31889	0.301121	0.623785	0.271302	0.415038
ACEBMG_18350	569.236	1.04218	0.154103	3.72741e-12	5.76423e-11
ACEBMG_18370	110.095	-0.0781084	0.214309	0.697212	0.795584
ACEBMG_18375	73.2668	-0.373075	0.260138	0.115754	0.220416
ACEBMG_18380	118.926	0.449583	0.215622	0.0250333	0.0647467
ACEBMG_18385	264.193	0.0916494	0.14816	0.524282	0.657255
ACEBMG_18390	36.3983	-0.150138	0.307019	0.575883	0.704322
ACEBMG_18395	86.0927	0.169228	0.258811	0.471683	0.61127
ACEBMG_18400	121.665	-0.895039	0.22663	3.10551e-05	0.000186633
ACEBMG_18405	779.105	-1.2989	0.137667	9.26044e-22	2.92535e-20
ACEBMG_18410	692.413	-1.50306	0.135369	2.25825e-29	1.04331e-27
ACEBMG_18415	962.285	-1.19494	0.127648	2.05448e-21	6.38096e-20
ACEBMG_18420	820.27	-0.70553	0.133346	5.97129e-08	5.42257e-07
ACEBMG_18425	292.91	0.434449	0.130832	0.000656752	0.00284567
ACEBMG_18430	28.7701	-0.913045	0.430551	0.0123843	0.0357319
ACEBMG_18435	1.19406	0.089115	0.601467	0.512944	0.647412
ACEBMG_18440	60.779	0.684682	0.273937	0.00529825	0.0174065
ACEBMG_18445	377.96	-0.453247	0.135314	0.000588624	0.00258073
ACEBMG_18450	13.6705	-0.516269	0.508876	0.16409	0.285383
ACEBMG_18455	335.254	1.42625	0.161491	1.57063e-19	4.14645e-18
ACEBMG_18460	85.7991	-0.0567508	0.216124	0.778127	0.851608
ACEBMG_18465	1.38187	-0.321103	0.685175	0.22996	0.36904
ACEBMG_18470	3.15936	-0.362051	0.644918	0.22681	0.365321
ACEBMG_18475	19.9859	-0.455007	0.420328	0.17601	0.300665
ACEBMG_18480	154.552	-0.681548	0.192438	0.000209551	0.00103542
ACEBMG_18485	40.1349	0.0160097	0.285806	0.950084	0.967892
ACEBMG_18490	42.1676	0.0116284	0.281614	0.964628	0.977133
ACEBMG_18495	4.26955	-0.255695	0.566279	0.420517	0.564559
ACEBMG_18500	4.99859	-0.0968336	0.516375	0.745834	0.829053
ACEBMG_18505	2.13156	-0.560756	0.859259	0.076806	0.158501
ACEBMG_18510	1.51916	-0.376799	0.713605	0.175562	0.300406
ACEBMG_18515	0.621645	-0.15079	0.623675	0.733264	NA
ACEBMG_18520	2.5248	0.0673071	0.560971	0.786911	0.85693
ACEBMG_18525	29.2899	-0.302117	0.350131	0.306661	0.451467
ACEBMG_18530	1.28444	0.0373996	0.587888	0.748271	0.830514
ACEBMG_18535	0.524658	-0.118671	0.620234	0.869922	NA
ACEBMG_18540	1.82044	-0.449087	0.766054	0.119361	0.225081
ACEBMG_18545	4.19594	-0.209303	0.561453	0.485761	0.625783
ACEBMG_18550	6.04584	-0.158364	0.518096	0.606802	0.728873
ACEBMG_18555	21.3908	-0.990186	0.527686	0.0185039	0.0501028
ACEBMG_18560	80.0773	-2.15583	0.361028	5.80569e-10	6.87751e-09
ACEBMG_18565	17.6646	-3.60867	1.2072	0.000294659	0.00140343
ACEBMG_18570	22.014	0.220192	0.359392	0.449638	0.592253
ACEBMG_18575	11.5209	-0.882349	0.666817	0.0579159	0.126811
ACEBMG_18580	51.2126	-0.55771	0.297383	0.0368829	0.0884616
ACEBMG_18585	20.8614	-0.582089	0.455984	0.103062	0.200192
ACEBMG_18590	7.3413	0.0638775	0.484859	0.833637	0.891116
ACEBMG_18595	5.19738	-1.01107	1.04271	0.0485318	0.11052
ACEBMG_18600	25.3811	-0.372818	0.381898	0.235819	0.375847
ACEBMG_18605	56.361	-0.927617	0.342098	0.00235701	0.0087115
ACEBMG_18610	22.4854	-1.08135	0.544853	0.0127959	0.0366618
ACEBMG_18615	18.5046	0.114857	0.38051	0.686075	0.790433
ACEBMG_18620	25.3234	-0.166364	0.350326	0.556852	0.68627
ACEBMG_18625	11.8489	-1.98248	0.951829	0.00965217	0.0292234
ACEBMG_18630	19.379	-0.97898	0.543837	0.0224623	0.0589338
ACEBMG_18635	71.813	-1.60843	0.331732	3.10935e-07	2.52575e-06
ACEBMG_18640	21.3713	0.146002	0.37999	0.626871	0.745171
ACEBMG_18645	9.4223	0.786319	0.621104	0.0429381	0.0999996
ACEBMG_18650	3.90328	-0.130531	0.543927	0.648998	0.762944
ACEBMG_18655	12.6111	0.331378	0.454479	0.301867	0.445924
ACEBMG_18660	36.9466	-0.748602	0.38972	0.0236071	0.0615898
ACEBMG_18665	6.21268	-0.276434	0.535237	0.407831	0.551736
ACEBMG_18670	16.6227	-0.3565	0.4249	0.284488	0.429521
ACEBMG_18675	15.9245	-0.907258	0.568015	0.0369308	0.088519
ACEBMG_18680	9.58406	-0.338599	0.504361	0.330836	0.478017
ACEBMG_18685	109.826	-0.14793	0.197059	0.429113	0.573266
ACEBMG_18690	164.629	-0.830629	0.195629	6.94433e-06	4.64968e-05
ACEBMG_18695	82.3227	-0.837389	0.273705	0.000876438	0.00366853
ACEBMG_18700	45.1052	-0.423417	0.305477	0.117923	0.223167
ACEBMG_18705	24.1018	-0.0829547	0.345803	0.773872	0.849413
ACEBMG_18710	15.9272	-0.0120934	0.39492	0.967923	0.978842
ACEBMG_18715	2.95727	-0.329013	0.632934	0.257251	0.398993
ACEBMG_18720	20.5451	-1.13212	0.548146	0.011063	0.0326128
ACEBMG_18725	22.0996	-0.175576	0.363377	0.544281	0.674828
ACEBMG_18730	28.8659	-0.308945	0.345341	0.293234	0.43772
ACEBMG_18735	10.5054	-0.697319	0.63194	0.100949	0.197203
ACEBMG_18740	67.321	-2.81638	0.470778	7.10418e-10	8.30919e-09
ACEBMG_18745	47.0229	-2.98432	0.609504	3.18182e-07	2.57895e-06
ACEBMG_18750	41.5068	-0.540067	0.327235	0.0601063	0.130678
ACEBMG_18755	71.8038	-0.906843	0.290668	0.000685599	0.00295345
ACEBMG_18760	11.1989	-0.786747	0.651203	0.0765021	0.157962
ACEBMG_18765	472.037	0.643404	0.114191	9.43523e-09	9.50207e-08
ACEBMG_18770	215.525	-0.950744	0.274739	0.000159436	0.000809445
ACEBMG_18775	973.676	0.141094	0.135282	0.336947	0.483556
ACEBMG_18780	1209.45	0.101426	0.141576	0.462492	0.603165
ACEBMG_18785	1116.08	0.287726	0.146734	0.0434442	0.10086
ACEBMG_18790	44.8671	0.337703	0.28688	0.181349	0.30718
ACEBMG_18795	25.2102	-0.116317	0.347914	0.688647	0.791184
ACEBMG_18800	49.1777	-0.23575	0.27879	0.347464	0.493175
ACEBMG_18805	2.70189	-0.252219	0.604384	0.34901	0.494799
ACEBMG_18810	97.238	-0.0147179	0.214521	0.939792	0.962876
ACEBMG_18815	80.1876	-2.45827	0.390326	8.12405e-11	1.08009e-09
ACEBMG_18820	128.539	-0.638606	0.223716	0.00236043	0.00871545
ACEBMG_18825	685.799	-0.946188	0.123346	6.30112e-15	1.25452e-13
ACEBMG_18830	32.7475	-1.86398	0.536559	0.000116744	0.00061378
ACEBMG_18835	500.448	-0.4121	0.135697	0.00184832	0.00703541
ACEBMG_18840	171.619	-0.314675	0.206668	0.107196	0.206784
ACEBMG_18845	646.888	0.356681	0.12009	0.00241603	0.00888522
ACEBMG_18850	61.8391	-0.652332	0.286079	0.0120893	0.0351275
ACEBMG_18855	190.597	-0.738776	0.24424	0.00102819	0.00422711
ACEBMG_18860	30.6425	-0.838207	0.415099	0.017014	0.0466842
ACEBMG_18865	37.9001	-0.422713	0.343246	0.14951	0.267279
ACEBMG_18870	53.5985	-0.167112	0.270702	0.493937	0.632393
ACEBMG_18875	48.4861	-0.0510239	0.277137	0.836467	0.892489
ACEBMG_18880	59.0143	-0.195932	0.264956	0.414986	0.558961
ACEBMG_18885	529.684	-0.728077	0.185599	3.97783e-05	0.000234109
ACEBMG_18890	58.932	-1.41934	0.371018	2.9467e-05	0.000177667
ACEBMG_18895	175.15	-0.0417574	0.170796	0.798485	0.865201
ACEBMG_18900	154.053	-1.3954	0.229349	2.64872e-10	3.35263e-09
ACEBMG_18905	103.021	-0.521743	0.22237	0.0125154	0.0360257
ACEBMG_18910	7.52556	-0.982105	0.85112	0.0672853	0.143518
ACEBMG_18915	5.0817	-2.66642	2.04936	0.00380013	0.0130169
ACEBMG_18920	428.114	-0.130092	0.141755	0.344773	0.491346
ACEBMG_18925	256.046	0.022083	0.14059	0.872302	0.919837
ACEBMG_18930	62.2434	-0.0886589	0.26893	0.713789	0.808756
ACEBMG_18935	17.2089	-0.245225	0.407369	0.442493	0.585136
ACEBMG_18940	79.2911	-0.695191	0.257838	0.00361197	0.0124555
ACEBMG_18945	634.288	-2.71773	0.193281	7.12771e-46	7.12001e-44
ACEBMG_18950	10.3009	-4.35101	2.20912	0.000157923	0.000803969
ACEBMG_18955	38.1218	-1.05022	0.408799	0.00315493	0.0111265
ACEBMG_18960	630.207	-0.671852	0.114705	2.5118e-09	2.75478e-08
ACEBMG_18965	20.7175	0.0253539	0.35918	0.931528	0.958537
ACEBMG_18970	22.6139	0.349021	0.365443	0.237407	0.377609
ACEBMG_18975	34.2681	-1.72669	0.513903	0.000169833	0.000857518
ACEBMG_18980	27.2634	-0.892532	0.444017	0.0162111	0.0445805
ACEBMG_18985	264.189	-0.0652923	0.146698	0.646204	0.761355
ACEBMG_18990	18.6561	-0.0814438	0.395732	0.789691	0.85844
ACEBMG_18995	14.5868	0.0483258	0.404164	0.875326	0.921973
ACEBMG_19000	856.257	-1.63103	0.133641	5.36973e-35	3.20105e-33
ACEBMG_19005	184.361	-2.03118	0.248347	5.67576e-17	1.30296e-15
ACEBMG_19010	94.8758	-0.445098	0.223657	0.0337665	0.0824314
ACEBMG_19015	170.255	-1.8104	0.247193	4.90143e-14	9.01277e-13
ACEBMG_19020	131.142	-0.435016	0.199324	0.0214181	0.0567057
ACEBMG_19025	55.4957	0.00837593	0.256556	0.971866	0.981425
ACEBMG_19030	1008.27	-1.92598	0.187946	1.54595e-25	6.14391e-24
ACEBMG_19035	427.323	-1.1835	0.208446	3.36951e-09	3.65211e-08
ACEBMG_19040	89.5073	-2.07316	0.341765	2.85801e-10	3.59293e-09
ACEBMG_19045	6.99552	0.124442	0.495959	0.681062	0.78813
ACEBMG_19050	97.7572	0.229645	0.224954	0.272182	0.415591
ACEBMG_19055	130.855	-0.466965	0.201069	0.0143223	0.0401024
ACEBMG_19060	13.715	0.013906	0.422581	0.964708	0.977133
ACEBMG_19065	70.4537	-0.873077	0.296023	0.00123962	0.00496385
ACEBMG_19070	12.3392	-2.11568	0.944292	0.00713274	0.0223412
ACEBMG_19075	5.87369	-0.239875	0.545098	0.451401	0.593796
ACEBMG_19080	4.23067	-0.202007	0.559559	0.498676	0.635554
ACEBMG_19085	16.4741	0.675743	0.466484	0.0504666	0.114292
ACEBMG_19090	2.95643	0.0608574	0.555795	0.808989	0.871724
ACEBMG_19095	23.7045	-0.333005	0.383543	0.288202	0.432297
ACEBMG_19100	147.414	-0.0504927	0.184533	0.772747	0.848759
ACEBMG_19105	85.9164	-0.00748444	0.217718	0.970274	0.980354
ACEBMG_19110	2306.32	-2.17994	0.151015	2.88811e-48	3.55816e-46
ACEBMG_19115	876.236	-1.45023	0.139613	5.64468e-26	2.29261e-24
ACEBMG_19120	187.209	-0.338948	0.164811	0.0329411	0.081005
ACEBMG_19125	215.285	0.391767	0.16887	0.0155603	0.0431439
ACEBMG_19130	123.645	-0.052892	0.189738	0.769531	0.846484
ACEBMG_19135	174.168	-0.635726	0.202391	0.000935077	0.00387449
ACEBMG_19140	340.036	-0.167285	0.143702	0.231618	0.370911
ACEBMG_19145	35.7049	0.296131	0.314528	0.270594	0.414297
ACEBMG_19150	135.954	0.732855	0.176693	1.35622e-05	8.61267e-05
ACEBMG_19155	48.5447	0.13528	0.276683	0.583553	0.710647

### Sheet: DEG_Pl_NoITC
Locus_Tag	baseMean	log2FoldChange	lfcSE	pvalue	padj
ACEBMG_00005	235.646	0.918518	0.125898	8.23963e-14	1.42873e-12
ACEBMG_00010	687.317	-0.376973	0.108708	0.000411837	0.00187862
ACEBMG_00015	851.971	0.11519	0.109496	0.284795	0.4279
ACEBMG_00020	79.4594	-0.268782	0.220607	0.191779	0.321168
ACEBMG_00025	25.2457	-0.198493	0.341474	0.485232	0.616362
ACEBMG_00030	960.036	0.301475	0.128048	0.0156436	0.0436432
ACEBMG_00035	959.929	-0.362516	0.0948268	0.000106201	0.000544376
ACEBMG_00040	311.772	-0.058371	0.153595	0.693255	0.784866
ACEBMG_00055	53.4558	-0.621719	0.283373	0.0153426	0.0429026
ACEBMG_00060	900.555	-0.874889	0.104767	2.41204e-17	5.36273e-16
ACEBMG_00065	693.942	-0.677132	0.103162	2.67711e-11	3.64731e-10
ACEBMG_00070	260.348	0.266539	0.13957	0.0488612	0.111297
ACEBMG_00075	609.535	-0.514662	0.197756	0.005658	0.0183077
ACEBMG_00080	188.831	0.23073	0.14147	0.0922552	0.184409
ACEBMG_00085	2.44732	-0.712138	1.02736	0.0409749	0.0961743
ACEBMG_00090	23.6531	0.359773	0.356732	0.206591	0.338926
ACEBMG_00095	460.427	0.570339	0.110749	1.48297e-07	1.27959e-06
ACEBMG_00100	928.855	-0.351639	0.0946846	0.000173686	0.000857543
ACEBMG_00105	303.769	-0.214013	0.131864	0.0958703	0.19012
ACEBMG_00110	68.859	-0.300794	0.233868	0.163641	0.284839
ACEBMG_00115	52.4549	-0.427549	0.272094	0.0818298	0.169193
ACEBMG_00120	57.002	-0.0324288	0.243131	0.883844	0.924345
ACEBMG_00125	198.638	-0.261779	0.158052	0.0859725	0.1758
ACEBMG_00135	10.1498	-1.21554	0.785975	0.0287674	0.0729552
ACEBMG_00140	45.075	0.172443	0.261551	0.460714	0.598115
ACEBMG_00145	5.89309	-0.0495544	0.474929	0.864257	0.910921
ACEBMG_00150	1.84567	-0.483028	0.777076	0.0891008	0.180518
ACEBMG_00155	6.20067	-0.0941132	0.48661	0.745337	0.825268
ACEBMG_00160	7.17558	-0.511891	0.617662	0.171602	0.294314
ACEBMG_00165	4.45343	0.331084	0.590312	0.243988	0.384107
ACEBMG_00170	31.8667	-0.1838	0.310508	0.492271	0.621862
ACEBMG_00175	8.40612	-0.411384	0.532045	0.241812	0.382174
ACEBMG_00180	6.74352	-0.165405	0.479536	0.588046	0.702399
ACEBMG_00185	1.26271	0.0712858	0.573968	0.584351	NA
ACEBMG_00190	3.11118	-0.051461	0.538835	0.826949	0.886646
ACEBMG_00195	1.84611	-0.476883	0.772928	0.0907082	0.182524
ACEBMG_00200	16.519	0.371481	0.406838	0.221495	0.357549
ACEBMG_00205	12.1282	0.0834605	0.405046	0.778295	0.8516
ACEBMG_00210	11.8576	0.405556	0.464561	0.199095	0.330064
ACEBMG_00215	72.8028	0.586374	0.236831	0.00654166	0.0206687
ACEBMG_00220	0.942184	-0.222997	0.619488	0.389095	NA
ACEBMG_00225	1.05546	-0.235745	0.625983	0.340657	NA
ACEBMG_00230	1.24673	0.0391532	0.565134	0.738646	NA
ACEBMG_00235	6.33132	-0.0991195	0.473772	0.737984	0.819882
ACEBMG_00240	52.467	-0.298694	0.273934	0.223415	0.359687
ACEBMG_00245	41.0283	-1.16891	0.384061	0.00064394	0.00277814
ACEBMG_00250	49.5592	0.694279	0.292116	0.00656425	0.0207182
ACEBMG_00255	13.7459	-0.264123	0.442156	0.406924	0.54944
ACEBMG_00260	7.60164	0.17355	0.482143	0.554444	0.675115
ACEBMG_00265	4.87837	-0.123446	0.498709	0.670338	0.767608
ACEBMG_00270	5.83496	0.882822	0.822493	0.0291091	0.0736671
ACEBMG_00275	34.3975	0.0947499	0.29623	0.711777	0.79959
ACEBMG_00280	62.1182	-0.0101728	0.231338	0.961215	0.974117
ACEBMG_00285	17.433	0.3102	0.383327	0.290441	0.434582
ACEBMG_00290	26.8794	-0.139803	0.344148	0.620928	0.72832
ACEBMG_00295	10.0852	-0.759963	0.634663	0.0782023	0.163158
ACEBMG_00300	24.9035	0.56603	0.35731	0.04916	0.111837
ACEBMG_00305	15.9407	-0.508627	0.456463	0.143602	0.258423
ACEBMG_00310	22.4716	-0.763527	0.457631	0.0366002	0.0884851
ACEBMG_00315	30.5282	0.205041	0.307365	0.431988	0.571204
ACEBMG_00320	108.913	-0.908211	0.22031	1.43376e-05	9.00512e-05
ACEBMG_00325	135.06	-0.6103	0.20313	0.00146338	0.00572711
ACEBMG_00330	39.6241	-0.656126	0.341452	0.0265322	0.0681451
ACEBMG_00335	56.3043	0.189121	0.25058	0.402825	0.545465
ACEBMG_00340	52.0636	-0.200817	0.256117	0.387774	0.529899
ACEBMG_00345	17.7372	0.125601	0.365621	0.661846	0.761196
ACEBMG_00350	637.066	-0.183235	0.117757	0.112459	0.21484
ACEBMG_00355	87.5338	-0.687294	0.255873	0.00345061	0.0120472
ACEBMG_00360	68.4471	-0.198228	0.227093	0.347225	0.492368
ACEBMG_00365	46.1494	0.602106	0.268967	0.0113038	0.0331433
ACEBMG_00370	16.9146	-1.15137	0.593547	0.0134053	0.0382224
ACEBMG_00375	1.73363	-0.421807	0.731616	0.113682	0.216834
ACEBMG_00380	7.85122	-0.367693	0.518741	0.284003	0.426925
ACEBMG_00385	15.0647	-0.245724	0.405013	0.43007	0.569803
ACEBMG_00390	14.7614	0.267044	0.419147	0.383033	0.525401
ACEBMG_00395	11.451	-0.382671	0.499753	0.260122	0.401141
ACEBMG_00400	21.4048	0.030259	0.349235	0.915129	0.945037
ACEBMG_00405	6.18503	0.180691	0.491374	0.533399	0.657049
ACEBMG_00410	121.491	-0.407054	0.196899	0.0288098	0.0729608
ACEBMG_00415	30.1135	0.344426	0.326252	0.203826	0.335299
ACEBMG_00420	10.6388	0.546044	0.526623	0.107957	0.208327
ACEBMG_00425	181.396	0.823437	0.162375	1.36686e-07	1.18222e-06
ACEBMG_00430	16.1726	-0.742948	0.513656	0.0570418	0.126479
ACEBMG_00435	137.937	0.146583	0.176715	0.384062	0.526017
ACEBMG_00440	34.259	-0.12133	0.297562	0.639632	0.743469
ACEBMG_00445	1.05418	-0.249101	0.629479	0.32253	NA
ACEBMG_00450	37.3214	-0.231103	0.294809	0.37202	0.516818
ACEBMG_00455	32.2786	0.420463	0.309075	0.107301	0.207613
ACEBMG_00460	41.0917	-0.186103	0.286856	0.461679	0.598223
ACEBMG_00465	70.6396	0.194274	0.238544	0.372262	0.516818
ACEBMG_00470	30.6881	0.283869	0.318766	0.28801	0.431658
ACEBMG_00475	29.7616	-0.517991	0.367992	0.0918178	0.183839
ACEBMG_00480	48.0305	0.498502	0.265582	0.034079	0.0837499
ACEBMG_00485	66.9227	-0.284953	0.23504	0.18955	0.318317
ACEBMG_00490	16.7154	0.988574	0.450885	0.00443427	0.0148825
ACEBMG_00495	22.8543	-0.072784	0.34231	0.795557	0.864182
ACEBMG_00500	32.6297	0.330135	0.302084	0.203086	0.334387
ACEBMG_00505	231.084	-0.918799	0.174689	5.02151e-08	4.53814e-07
ACEBMG_00510	8.09845	-0.147175	0.456885	0.631493	0.737285
ACEBMG_00515	3854.62	0.348083	0.0771952	5.37806e-06	3.61597e-05
ACEBMG_00520	27.4954	0.206832	0.316294	0.436242	0.575306
ACEBMG_00525	1.95914	-0.122378	0.558944	0.592207	0.705604
ACEBMG_00530	27.6803	-0.257757	0.32894	0.357174	0.502548
ACEBMG_00535	1.50559	-0.366938	0.691342	0.154511	0.273518
ACEBMG_00540	2.57893	-0.228619	0.578185	0.356032	0.501542
ACEBMG_00545	398.015	-0.0994908	0.127103	0.422517	0.56324
ACEBMG_00550	269.869	0.0907523	0.129543	0.472991	0.607843
ACEBMG_00555	123.456	-0.90875	0.212225	6.99663e-06	4.60177e-05
ACEBMG_00560	61.5045	0.34539	0.232727	0.103616	0.202529
ACEBMG_00565	7.24812	-0.54252	0.622172	0.158483	0.278266
ACEBMG_00570	4.62284	0.227351	0.541799	0.41125	0.553013
ACEBMG_00575	14.4377	0.0184892	0.388978	0.950791	0.968015
ACEBMG_00580	16.4134	0.518495	0.428139	0.0987588	0.194457
ACEBMG_00585	44.0086	0.278334	0.26412	0.234595	0.373702
ACEBMG_00590	44.4167	0.379352	0.295336	0.136942	0.24901
ACEBMG_00595	128.603	0.374203	0.169073	0.0200792	0.0537821
ACEBMG_00600	47.0178	-0.326086	0.280826	0.192269	0.321246
ACEBMG_00605	74.4786	-0.45048	0.237966	0.0406245	0.0955995
ACEBMG_00610	32.3274	0.070153	0.297682	0.784986	0.856349
ACEBMG_00615	43.4917	-0.947588	0.350093	0.00231886	0.00860137
ACEBMG_00620	15.5211	0.037522	0.377464	0.898089	0.93391
ACEBMG_00625	40.4317	0.451763	0.279114	0.0634273	0.137713
ACEBMG_00630	124.416	-0.994924	0.256073	2.89869e-05	0.000167809
ACEBMG_00635	114.278	-1.50438	0.253754	7.18675e-10	8.4561e-09
ACEBMG_00640	6.0838	0.678673	0.716318	0.0605211	0.132325
ACEBMG_00645	14.9354	-0.215054	0.403095	0.485726	0.616558
ACEBMG_00650	70.5172	-0.125768	0.230578	0.555374	0.675115
ACEBMG_00655	135.775	0.714891	0.173412	1.5429e-05	9.60733e-05
ACEBMG_00660	7.19063	-1.91203	1.21542	0.0118389	0.0343509
ACEBMG_00665	3.78609	-0.511472	0.71775	0.122546	0.228344
ACEBMG_00670	23.7072	0.0578533	0.34587	0.842187	0.896617
ACEBMG_00675	23.1902	0.643367	0.380395	0.0325252	0.0808445
ACEBMG_00680	37.4325	-0.532094	0.325464	0.0604783	0.132325
ACEBMG_00685	8.869	-0.23725	0.469293	0.456474	0.594417
ACEBMG_00690	16.959	0.610809	0.433079	0.056711	0.126068
ACEBMG_00695	42.9575	-0.23913	0.287487	0.346994	0.492367
ACEBMG_00700	8.84919	-0.441433	0.563466	0.211267	0.344956
ACEBMG_00705	9.98916	0.230537	0.447093	0.445201	0.584357
ACEBMG_00710	6.90644	-0.166185	0.482779	0.584268	0.699963
ACEBMG_00715	7.15533	-0.22835	0.490339	0.468323	0.603558
ACEBMG_00720	12.4581	-0.317299	0.444715	0.331859	0.476844
ACEBMG_00725	30.8759	-1.13064	0.44302	0.00288667	0.0103886
ACEBMG_00730	15.0799	0.260387	0.401116	0.382061	0.524465
ACEBMG_00735	30.9628	-0.7865	0.415234	0.0215787	0.0571647
ACEBMG_00740	90.5729	-0.0655743	0.215309	0.742717	0.823121
ACEBMG_00745	190.438	-1.42865	0.190595	1.5919e-14	2.94338e-13
ACEBMG_00750	396.002	0.108418	0.127716	0.3845	0.526418
ACEBMG_00755	30.6233	-0.196362	0.32912	0.466213	0.601908
ACEBMG_00760	55.3327	0.652819	0.245846	0.00330523	0.0116406
ACEBMG_00765	37.7135	-0.0588814	0.284541	0.813767	0.876402
ACEBMG_00770	134.479	0.205142	0.167179	0.199379	0.330234
ACEBMG_00775	11.5312	0.476859	0.492293	0.143485	0.258423
ACEBMG_00780	35.4463	0.695405	0.317567	0.0103729	0.0306784
ACEBMG_00785	220.72	-0.119838	0.162064	0.441075	0.580623
ACEBMG_00790	79.3385	0.619	0.211329	0.0015958	0.006139
ACEBMG_00795	58.2925	0.201397	0.239621	0.355825	0.501542
ACEBMG_00800	5.4938	-0.207712	0.509543	0.49636	0.625021
ACEBMG_00805	39.4319	-0.106181	0.279384	0.668114	0.765733
ACEBMG_00810	14.1558	0.208618	0.399576	0.481152	0.613545
ACEBMG_00815	13.684	-0.105976	0.406881	0.725301	0.809016
ACEBMG_00820	19.3233	0.26301	0.37064	0.362823	0.508653
ACEBMG_00825	23.9033	0.484596	0.356158	0.0900328	0.18139
ACEBMG_00830	20.1713	-0.267854	0.386383	0.380168	0.523255
ACEBMG_00835	1116.02	-1.07557	0.107741	4.64511e-24	1.51656e-22
ACEBMG_00840	810.213	-0.0454031	0.106867	0.665371	0.763944
ACEBMG_00845	17.3457	-0.147379	0.375164	0.601447	0.712839
ACEBMG_00850	11.9662	0.177556	0.435389	0.553597	0.674365
ACEBMG_00855	11.3313	-0.399427	0.478674	0.244754	0.384978
ACEBMG_00860	15.3564	-0.662963	0.510413	0.0810819	0.168005
ACEBMG_00865	88.0682	-0.846818	0.264167	0.000508159	0.00225131
ACEBMG_00870	38.3712	-0.290786	0.296191	0.264037	0.405281
ACEBMG_00875	11.3282	-0.162504	0.42554	0.598392	0.710309
ACEBMG_00880	278.735	-0.356824	0.14803	0.0126906	0.0364717
ACEBMG_00885	17.3394	-0.473004	0.435665	0.160589	0.281418
ACEBMG_00890	1.89054	0.242278	0.618102	0.249458	0.389167
ACEBMG_00895	0.489533	-0.120411	0.594227	0.853792	NA
ACEBMG_00900	1.44134	-0.00811388	0.558868	0.973457	0.981668
ACEBMG_00905	1.05341	-0.236819	0.626214	0.33954	NA
ACEBMG_00910	1.84743	-0.0980142	0.55718	0.666393	0.764728
ACEBMG_00915	3.24454	-0.394249	0.65167	0.178932	0.304396
ACEBMG_00920	41.4121	-0.673595	0.330404	0.0200534	0.0537821
ACEBMG_00925	11.5066	-0.388844	0.47439	0.254319	0.394803
ACEBMG_00930	70.2244	-1.19807	0.306687	2.46105e-05	0.000145022
ACEBMG_00935	737.258	0.0438624	0.0881486	0.615485	0.724173
ACEBMG_00940	325.982	-2.51858	0.196969	4.34323e-38	3.0269e-36
ACEBMG_00945	4.1074	-0.20135	0.538518	0.483747	0.615943
ACEBMG_00950	5.04848	-0.12539	0.501914	0.663211	0.762283
ACEBMG_00955	0.751021	-0.170087	0.604839	0.557748	NA
ACEBMG_00960	0.264109	-0.0632596	0.591037	0.762906	NA
ACEBMG_00965	37.177	-0.427583	0.315969	0.120191	0.225919
ACEBMG_00970	37.8644	0.430274	0.287791	0.0839652	0.172598
ACEBMG_00975	2.64945	0.0358371	0.53168	0.881933	0.923469
ACEBMG_00980	12.3101	-1.15564	0.69671	0.0240471	0.0626505
ACEBMG_00985	15.5587	0.250614	0.396696	0.397201	0.539122
ACEBMG_00990	7.041	0.0657674	0.465514	0.820656	0.881725
ACEBMG_00995	5.04588	-0.125987	0.501079	0.66242	0.761615
ACEBMG_01000	16.4758	-0.184796	0.393832	0.542309	0.664636
ACEBMG_01005	10.495	-0.500812	0.540394	0.171477	0.294273
ACEBMG_01010	79.3426	-0.903653	0.255413	0.000154388	0.000769605
ACEBMG_01015	13.1835	0.000235938	0.401545	0.999807	0.999807
ACEBMG_01020	19.9365	-0.754081	0.468594	0.0425317	0.0990405
ACEBMG_01025	12.1587	-0.447064	0.506807	0.202507	0.333736
ACEBMG_01030	54.9362	0.0870642	0.240764	0.692349	0.78433
ACEBMG_01035	6.92893	-0.194585	0.484183	0.529624	0.654177
ACEBMG_01040	1.58161	-0.386248	0.704513	0.138523	0.251139
ACEBMG_01045	1.24629	0.0392345	0.565142	0.738235	NA
ACEBMG_01050	2.60936	-0.259386	0.58958	0.311629	0.4583
ACEBMG_01055	4.8658	0.643706	0.770109	0.0650366	0.140544
ACEBMG_01060	10.036	-0.0103943	0.422984	0.971937	0.981415
ACEBMG_01065	11.3308	0.269311	0.439004	0.374678	0.518653
ACEBMG_01070	12.3291	-0.134708	0.414801	0.658797	0.759475
ACEBMG_01075	38.5582	-0.0314795	0.280935	0.898636	0.933943
ACEBMG_01080	22.1813	-0.960657	0.489014	0.0152865	0.0427786
ACEBMG_01085	39.0569	0.132992	0.276399	0.58545	0.700684
ACEBMG_01090	30.9418	0.205227	0.306563	0.430318	0.569803
ACEBMG_01095	104.141	0.596221	0.185882	0.000669725	0.00287569
ACEBMG_01100	107.401	-0.583965	0.207145	0.00284511	0.0102913
ACEBMG_01105	207.011	0.294361	0.140897	0.030844	0.0775164
ACEBMG_01110	26.3722	0.149091	0.342117	0.60885	0.717785
ACEBMG_01115	60.4973	0.301642	0.231063	0.152664	0.271203
ACEBMG_01120	105.951	0.85799	0.190029	1.88815e-06	1.39078e-05
ACEBMG_01125	204.93	1.58425	0.138739	3.48655e-31	1.64094e-29
ACEBMG_01130	331.44	1.92683	0.142654	1.52969e-42	1.3521e-40
ACEBMG_01135	394.135	2.93351	0.134343	6.94729e-107	1.93669e-104
ACEBMG_01140	28.9959	-0.125621	0.323602	0.646051	0.749194
ACEBMG_01145	39.8283	-0.148943	0.289546	0.55801	0.676772
ACEBMG_01150	22.4305	0.755418	0.385839	0.0139152	0.0395208
ACEBMG_01155	77.6184	-0.664328	0.245596	0.00351167	0.0122251
ACEBMG_01160	5.65328	0.0184951	0.478137	0.94858	0.967264
ACEBMG_01165	1.58426	-0.043577	0.554312	0.872901	0.916129
ACEBMG_01170	31.1063	0.489595	0.325393	0.07123	0.151645
ACEBMG_01175	42.0185	-0.0666848	0.270455	0.782148	0.854281
ACEBMG_01180	13.5319	0.109615	0.397779	0.710339	0.798471
ACEBMG_01185	7.33752	0.242092	0.49056	0.417577	0.559102
ACEBMG_01190	21.6454	0.274264	0.351614	0.327587	0.472226
ACEBMG_01195	0.715395	-0.173571	0.604185	0.56981	NA
ACEBMG_01200	59.0116	-0.113062	0.238289	0.604334	0.714553
ACEBMG_01205	15.719	-0.907543	0.62046	0.0378761	0.0909027
ACEBMG_01210	36.4933	-0.0512485	0.285273	0.838141	0.893813
ACEBMG_01215	56.2845	-1.20138	0.336851	9.59501e-05	0.000498886
ACEBMG_01220	18.1933	-0.242212	0.379852	0.432796	0.572011
ACEBMG_01225	12.5384	-0.782155	0.592245	0.0637043	0.138159
ACEBMG_01230	15.9757	-0.151033	0.387565	0.614932	0.723977
ACEBMG_01235	22.9345	0.114301	0.338297	0.680487	0.775498
ACEBMG_01240	0.527341	-0.128633	0.595449	0.799275	NA
ACEBMG_01245	9.06538	-0.514342	0.58131	0.166838	0.288108
ACEBMG_01250	1.46996	-0.348647	0.681096	0.168594	0.290116
ACEBMG_01255	143.119	0.0516534	0.178763	0.762771	0.839952
ACEBMG_01260	34.7513	0.0277687	0.290082	0.912812	0.943534
ACEBMG_01265	58.4211	-0.760243	0.284387	0.00337438	0.0118352
ACEBMG_01270	31.965	-1.95755	0.514443	3.69208e-05	0.000209391
ACEBMG_01275	27.5838	-1.42537	0.494122	0.000962136	0.00391334
ACEBMG_01280	133.996	0.078965	0.168575	0.624787	0.731812
ACEBMG_01285	149.12	0.802959	0.176361	1.8836e-06	1.39026e-05
ACEBMG_01290	38.1309	0.744745	0.303514	0.00459263	0.0153203
ACEBMG_01295	6.02964	-0.280909	0.523605	0.381983	0.524465
ACEBMG_01300	4.25699	0.0173754	0.514338	0.947199	0.96662
ACEBMG_01305	1.63214	0.380162	0.738973	0.062843	0.136618
ACEBMG_01310	1.16842	-0.274824	0.640871	0.268954	NA
ACEBMG_01315	3.66386	0.720595	0.960045	0.0399256	0.0945688
ACEBMG_01320	13.787	0.552316	0.461535	0.0884883	0.179654
ACEBMG_01325	142.515	0.653872	0.177115	0.000104272	0.000536764
ACEBMG_01330	56.4425	-0.189169	0.247979	0.403253	0.545489
ACEBMG_01335	8.81381	0.00220059	0.440085	0.994466	0.995565
ACEBMG_01340	6.83511	0.0766208	0.469795	0.791162	0.861271
ACEBMG_01345	1.97899	-0.0988336	0.554763	0.656692	0.757915
ACEBMG_01350	28.3155	-0.051285	0.326112	0.850788	0.901801
ACEBMG_01355	277.604	0.17131	0.126249	0.164955	0.286165
ACEBMG_01360	80.5174	-0.271026	0.216081	0.180098	0.305885
ACEBMG_01365	219.441	-0.496204	0.153598	0.000831574	0.00345599
ACEBMG_01370	187.06	-0.54631	0.16297	0.000509409	0.00225409
ACEBMG_01375	37.3421	-0.161202	0.290329	0.528139	0.653234
ACEBMG_01380	15.3581	0.257764	0.400813	0.386373	0.528583
ACEBMG_01385	38.5109	0.137321	0.279019	0.575131	0.691532
ACEBMG_01390	14.575	-0.555661	0.483697	0.124625	0.231256
ACEBMG_01395	7.55461	-0.0418025	0.455244	0.887245	0.926889
ACEBMG_01400	12.1594	0.0787537	0.403609	0.790383	0.86094
ACEBMG_01405	261.538	-1.03511	0.16153	4.57593e-11	6.05225e-10
ACEBMG_01410	1.95872	-0.116476	0.560452	0.601884	0.712839
ACEBMG_01415	6.0482	0.173727	0.493437	0.548469	0.670145
ACEBMG_01420	30.1263	1.57633	0.324032	9.41316e-08	8.25988e-07
ACEBMG_01425	10.6025	-0.0863791	0.423121	0.775015	0.849305
ACEBMG_01430	3.12561	2.70598	1.24683	0.000751243	0.0031657
ACEBMG_01435	24.1288	0.542015	0.355113	0.0588534	0.129656
ACEBMG_01440	0.940367	-0.207305	0.616133	0.415174	NA
ACEBMG_01445	1.05777	0.0910962	0.58027	0.470437	NA
ACEBMG_01450	41.5751	0.17423	0.276534	0.474047	0.608769
ACEBMG_01455	10.105	-0.378731	0.495614	0.268481	0.410884
ACEBMG_01460	2.87356	-0.0142375	0.526359	0.953861	0.969104
ACEBMG_01465	5.42081	-0.189689	0.510152	0.526655	0.651843
ACEBMG_01470	53.3764	0.187381	0.245585	0.399452	0.541975
ACEBMG_01475	562.344	0.207853	0.109739	0.053696	0.120268
ACEBMG_01480	16.8522	-1.13217	0.587332	0.0141644	0.0401344
ACEBMG_01485	5.73424	0.838776	0.805288	0.0341928	0.0838782
ACEBMG_01490	0.525585	-0.120843	0.595292	0.813107	NA
ACEBMG_01495	16.2912	-0.0328622	0.376825	0.914079	0.944574
ACEBMG_01500	30.6714	-1.49258	0.477805	0.000428597	0.00194641
ACEBMG_01505	21.4321	0.0531471	0.34442	0.84975	0.900964
ACEBMG_01510	23.7248	-0.428544	0.381118	0.168457	0.290018
ACEBMG_01515	19.837	-0.739356	0.495118	0.0503873	0.113985
ACEBMG_01520	14.6397	-0.539634	0.484102	0.133149	0.24358
ACEBMG_01525	15.4789	-0.671745	0.502313	0.076452	0.16043
ACEBMG_01530	27.307	0.894741	0.392563	0.00521196	0.0170317
ACEBMG_01535	16.2492	-0.057805	0.372583	0.843045	0.897004
ACEBMG_01540	11.3428	-0.380162	0.476522	0.263434	0.40497
ACEBMG_01545	8.16793	-0.370512	0.534788	0.275167	0.418767
ACEBMG_01550	54.1721	-2.23875	0.427568	4.36778e-08	4.03797e-07
ACEBMG_01555	25.4309	0.683078	0.355214	0.0187637	0.0510125
ACEBMG_01560	69.0271	-0.374442	0.238933	0.089787	0.181275
ACEBMG_01565	11.8772	-0.031457	0.407707	0.915831	0.945037
ACEBMG_01570	295.031	-1.20607	0.149131	1.66082e-16	3.47908e-15
ACEBMG_01575	15.9249	-0.150858	0.383453	0.590868	0.705062
ACEBMG_01580	41.5834	-0.0815668	0.273633	0.737878	0.819882
ACEBMG_01585	539.323	-1.39729	0.136912	3.81277e-25	1.3286e-23
ACEBMG_01590	281.083	-0.999021	0.159241	1.11982e-10	1.42394e-09
ACEBMG_01595	38.6434	0.691854	0.300817	0.00782223	0.0241721
ACEBMG_01600	8.21719	-0.381879	0.522797	0.268901	0.411354
ACEBMG_01605	28.9486	0.00547578	0.309224	0.983724	0.988635
ACEBMG_01610	32.5606	0.229613	0.299299	0.37058	0.515937
ACEBMG_01615	42.4932	-0.193694	0.283559	0.440507	0.580086
ACEBMG_01620	38.8156	0.754311	0.289367	0.00291986	0.0104872
ACEBMG_01625	47.0434	0.462206	0.265643	0.0494204	0.112218
ACEBMG_01630	30.8755	1.08878	0.336314	0.000194707	0.000948413
ACEBMG_01635	30.2017	-0.164705	0.315639	0.541998	0.664479
ACEBMG_01640	147.085	-0.0623145	0.167501	0.698068	0.789082
ACEBMG_01645	859.951	-0.0469558	0.119477	0.687638	0.780946
ACEBMG_01650	630.347	0.0442565	0.115545	0.697535	0.788726
ACEBMG_01655	624.99	-0.474978	0.107015	6.38066e-06	4.25848e-05
ACEBMG_01660	518.107	0.306927	0.110871	0.00477924	0.0157454
ACEBMG_01665	46.623	0.533256	0.281617	0.0308836	0.0775622
ACEBMG_01670	28.1876	-1.94468	0.548663	0.00010078	0.000519525
ACEBMG_01675	191.375	-2.36248	0.24359	6.84266e-23	2.10151e-21
ACEBMG_01680	12.7712	-3.14675	1.2002	0.000946654	0.00385902
ACEBMG_01685	2.30662	-0.202002	0.570248	0.40945	0.551798
ACEBMG_01690	3183.72	-3.45399	0.152991	1.23518e-113	4.47628e-111
ACEBMG_01695	20.4419	-0.0222809	0.348868	0.936823	0.957971
ACEBMG_01700	80.0888	0.275101	0.215877	0.169228	0.291069
ACEBMG_01705	2.90387	-0.337818	0.617229	0.228942	0.366956
ACEBMG_01710	4.68226	-0.0375294	0.497384	0.891533	0.92976
ACEBMG_01715	5.53674	0.909909	0.833545	0.027028	0.0692713
ACEBMG_01720	4.20292	0.303011	0.582855	0.279253	0.422729
ACEBMG_01725	7.32321	0.21819	0.480698	0.463737	0.600208
ACEBMG_01730	16.3242	-0.216398	0.390033	0.478109	0.611056
ACEBMG_01735	16.807	-1.14557	0.586665	0.0133798	0.0381797
ACEBMG_01740	32.336	-0.0400215	0.304691	0.87836	0.920259
ACEBMG_01745	19.5613	-0.235917	0.369421	0.429635	0.569803
ACEBMG_01750	6.25368	-3.36485	2.1029	0.00115881	0.00464037
ACEBMG_01755	3.33636	0.198091	0.555509	0.439652	0.579325
ACEBMG_01760	0.752764	-0.184519	0.606674	0.528749	NA
ACEBMG_01765	22.768	-0.111723	0.340727	0.691915	0.784329
ACEBMG_01770	2.35411	0.108296	0.551289	0.634759	0.740144
ACEBMG_01775	30.132	-1.42901	0.470721	0.000592105	0.00258841
ACEBMG_01780	227.046	-0.283856	0.166439	0.0754943	0.15888
ACEBMG_01785	29.1643	-0.986934	0.460204	0.00906197	0.0273155
ACEBMG_01790	2516.83	-2.33207	0.142618	3.22623e-61	4.87161e-59
ACEBMG_01795	68.7354	-1.08996	0.29471	6.55483e-05	0.000350882
ACEBMG_01800	64.5973	-0.505927	0.25212	0.02876	0.0729552
ACEBMG_01805	33.5911	-0.536057	0.339776	0.0670178	0.144219
ACEBMG_01810	6.84894	0.290108	0.508429	0.338145	0.482835
ACEBMG_01815	2.00121	-0.131813	0.559677	0.566317	0.683427
ACEBMG_01820	25.2933	0.231893	0.333793	0.396862	0.538998
ACEBMG_01825	27.6494	-0.229247	0.341544	0.420734	0.561805
ACEBMG_01830	4.59666	-0.0213798	0.501735	0.936743	0.957971
ACEBMG_01835	13.5507	-0.0916731	0.401598	0.760066	0.838119
ACEBMG_01840	1.96909	-0.122578	0.559093	0.590826	0.705062
ACEBMG_01845	3.32224	-0.44079	0.66949	0.158007	0.2777
ACEBMG_01850	27.2212	-0.317477	0.355758	0.280126	0.423257
ACEBMG_01855	4.37302	-0.312745	0.567069	0.32863	0.473165
ACEBMG_01860	23.9821	0.460801	0.351456	0.103716	0.202529
ACEBMG_01865	20.1917	-0.296301	0.385724	0.334418	0.479351
ACEBMG_01870	25.8983	-0.34597	0.353921	0.240836	0.380798
ACEBMG_01875	0.97948	-0.234107	0.623218	0.361718	NA
ACEBMG_01880	2.87363	0.352028	0.65132	0.173914	0.297295
ACEBMG_01885	6.21583	-0.658849	0.727606	0.12085	0.226571
ACEBMG_01890	29.038	0.185693	0.310352	0.479986	0.6128
ACEBMG_01895	12.1093	-0.0584791	0.411976	0.844947	0.898237
ACEBMG_01900	24.0448	0.268929	0.346678	0.337873	0.482828
ACEBMG_01905	24.6761	-0.366196	0.360927	0.22123	0.35728
ACEBMG_01910	7.69507	0.427165	0.543958	0.184331	0.311865
ACEBMG_01915	7.96715	-0.721499	0.675662	0.097487	0.19232
ACEBMG_01920	2.00132	-0.121948	0.562269	0.58274	0.698825
ACEBMG_01925	62.4582	0.115168	0.230539	0.586725	0.701747
ACEBMG_01930	5.34123	-0.480207	0.638013	0.192188	0.321246
ACEBMG_01935	128.208	0.252689	0.188161	0.1547	0.273612
ACEBMG_01940	26.0699	0.0887854	0.319912	0.741315	0.82207
ACEBMG_01945	35.7894	-1.02633	0.394519	0.00286915	0.0103667
ACEBMG_01950	29.1778	-1.37574	0.491006	0.00116602	0.00466409
ACEBMG_01955	4.46326	-0.742359	0.876189	0.0706832	0.150591
ACEBMG_01960	31.4062	0.755445	0.33417	0.0072234	0.0225864
ACEBMG_01965	4.28477	-0.268668	0.552009	0.383629	0.525976
ACEBMG_01970	0.337934	-0.0790819	0.591521	0.897816	NA
ACEBMG_01975	9.6386	0.678197	0.571101	0.0564763	0.125796
ACEBMG_01980	63.4689	0.26799	0.23862	0.217082	0.352625
ACEBMG_01985	4.17064	-0.239559	0.547304	0.421489	0.562399
ACEBMG_01990	132.588	0.0563218	0.173943	0.734468	0.816977
ACEBMG_01995	23.2686	-0.258504	0.361539	0.381191	0.524074
ACEBMG_02000	19.276	0.090599	0.353089	0.748718	0.828759
ACEBMG_02005	31.8667	0.0945539	0.304903	0.71731	0.803564
ACEBMG_02010	26.1887	0.207988	0.323281	0.439769	0.579325
ACEBMG_02015	9.55122	1.25752	0.638049	0.00400701	0.0136351
ACEBMG_02020	73.808	2.47288	0.210289	3.30371e-33	1.84195e-31
ACEBMG_02025	77.8471	0.745519	0.210478	0.000143108	0.000717322
ACEBMG_02030	10.5446	-0.51574	0.539212	0.162688	0.284136
ACEBMG_02035	5.7153	-0.244859	0.517866	0.433247	0.572398
ACEBMG_02040	3.44285	-0.420943	0.662752	0.163424	0.28474
ACEBMG_02045	7.82813	-0.646152	0.655473	0.118269	0.223583
ACEBMG_02050	12.3231	0.0742007	0.404356	0.802248	0.868023
ACEBMG_02055	182.767	-1.94459	0.218441	1.26433e-19	3.32024e-18
ACEBMG_02060	7.72364	0.133537	0.460873	0.647717	0.750184
ACEBMG_02065	43.4858	0.907083	0.300786	0.000617072	0.00267817
ACEBMG_02070	5.33844	0.460751	0.634708	0.142927	0.257696
ACEBMG_02075	7.12228	0.311561	0.525589	0.304184	0.450312
ACEBMG_02080	9.0625	0.448215	0.535492	0.169323	0.291093
ACEBMG_02085	15.6966	0.670337	0.458524	0.0432888	0.100434
ACEBMG_02090	49.5704	0.575716	0.256372	0.0119129	0.0345378
ACEBMG_02095	16.2976	0.136846	0.376417	0.636886	0.741878
ACEBMG_02100	42.669	-1.1575	0.366389	0.000461772	0.00207368
ACEBMG_02105	142.855	-1.00464	0.203103	2.50671e-07	2.09316e-06
ACEBMG_02110	186.214	-1.20591	0.210418	2.38022e-09	2.63789e-08
ACEBMG_02115	252.16	-1.60568	0.17835	4.92251e-20	1.34129e-18
ACEBMG_02120	18.3818	0.153437	0.368104	0.594861	0.70774
ACEBMG_02125	38.2974	-0.803899	0.349758	0.00883671	0.0267538
ACEBMG_02130	14.6456	0.340432	0.420815	0.264609	0.405816
ACEBMG_02135	52.3052	0.296721	0.272532	0.217859	0.353728
ACEBMG_02140	52.4092	-1.90166	0.406411	6.56189e-07	5.18089e-06
ACEBMG_02145	9.91624	-0.69852	0.619658	0.0939521	0.187181
ACEBMG_02150	11.123	0.0681341	0.422814	0.818854	0.88031
ACEBMG_02155	13.3098	0.176784	0.413906	0.552998	0.673862
ACEBMG_02160	22.0029	0.0637719	0.336497	0.818197	0.880044
ACEBMG_02165	23.7437	-0.267822	0.369347	0.368724	0.514341
ACEBMG_02170	29.8787	0.152034	0.307256	0.560709	0.677788
ACEBMG_02175	295.796	0.233621	0.14908	0.104702	0.20378
ACEBMG_02180	32.8307	-0.687539	0.368414	0.0286097	0.0727591
ACEBMG_02185	11.9457	0.130395	0.417125	0.679518	0.774847
ACEBMG_02190	16.8909	0.195529	0.391126	0.499407	0.627549
ACEBMG_02195	16.7621	-0.406473	0.431329	0.218127	0.354004
ACEBMG_02200	17.2179	-0.135992	0.383681	0.648271	0.750586
ACEBMG_02205	65.2411	-0.226119	0.247	0.31569	0.461501
ACEBMG_02210	0.112949	-0.025211	0.593013	0.56062	NA
ACEBMG_02215	4.0421	-0.246502	0.547077	0.414596	0.556068
ACEBMG_02220	59.6418	-0.323984	0.250771	0.157085	0.27675
ACEBMG_02225	23.5086	-0.295449	0.371707	0.325805	0.470968
ACEBMG_02230	88.4519	0.011624	0.230438	0.957081	0.971013
ACEBMG_02235	53.9252	0.188564	0.241647	0.389419	0.531231
ACEBMG_02240	8.86986	-0.816258	0.714291	0.0749004	0.158069
ACEBMG_02245	77.0644	-0.170046	0.24641	0.449368	0.587274
ACEBMG_02250	47.5519	-0.582685	0.298567	0.0287249	0.0729552
ACEBMG_02255	44.0272	-0.404424	0.292457	0.119034	0.224677
ACEBMG_02260	43.3009	-0.833399	0.342097	0.00574407	0.0185365
ACEBMG_02265	27.026	-1.85342	0.549361	0.000185363	0.000906551
ACEBMG_02270	36.981	0.0428892	0.299779	0.868799	0.914206
ACEBMG_02275	4.18313	0.0593014	0.511767	0.821769	0.882372
ACEBMG_02280	6.99925	0.621238	0.645012	0.079895	0.166306
ACEBMG_02285	2.07424	-0.152838	0.560437	0.516363	0.643721
ACEBMG_02290	1.67842	-0.0318346	0.555836	0.909286	0.941645
ACEBMG_02295	0.113376	-0.025276	0.59301	0.56135	NA
ACEBMG_02300	24.9091	0.470886	0.353385	0.0987845	0.194457
ACEBMG_02305	40.404	0.167115	0.273758	0.488991	0.619616
ACEBMG_02310	17.355	-0.124949	0.378902	0.672945	0.769808
ACEBMG_02315	0.489521	-0.118457	0.594237	0.856375	NA
ACEBMG_02320	12.7821	-0.168431	0.422105	0.584516	0.700028
ACEBMG_02325	2.52599	-0.252197	0.584194	0.32701	0.471582
ACEBMG_02330	6.12146	-0.340762	0.542549	0.308477	0.454994
ACEBMG_02335	25.0491	-0.0520235	0.324764	0.848506	0.900313
ACEBMG_02340	23.9738	-1.13267	0.494533	0.00598166	0.0191837
ACEBMG_02345	3.77573	-0.560696	0.746886	0.109433	0.210452
ACEBMG_02350	5.4989	-0.201058	0.512659	0.504771	0.632535
ACEBMG_02355	13.7261	-1.00143	0.620905	0.0300235	0.0758223
ACEBMG_02360	6.0442	-0.328195	0.53821	0.322803	0.468122
ACEBMG_02365	45.3962	-0.440904	0.301861	0.0972045	0.192287
ACEBMG_02370	14.3874	-0.324476	0.446008	0.318614	0.463802
ACEBMG_02375	5.55976	-0.218902	0.512617	0.475895	0.610061
ACEBMG_02380	38.9167	-0.0669453	0.293606	0.793016	0.862771
ACEBMG_02385	39.5638	1.62168	0.331983	9.68247e-08	8.45525e-07
ACEBMG_02390	15.3534	-0.114012	0.385114	0.702025	0.79158
ACEBMG_02395	31.9602	-0.295006	0.324006	0.28697	0.430755
ACEBMG_02400	26.4191	-0.978663	0.463309	0.0103636	0.0306784
ACEBMG_02405	155.372	-0.781639	0.18179	7.80862e-06	5.08965e-05
ACEBMG_02410	34.3513	-1.54686	0.447223	0.000136338	0.000689105
ACEBMG_02415	46.4332	-1.98351	0.427479	9.10522e-07	7.06581e-06
ACEBMG_02420	2.67134	-0.827303	1.18428	0.0315604	0.0788792
ACEBMG_02425	8.6993	-0.453975	0.560875	0.204883	0.33658
ACEBMG_02430	13.0998	0.13197	0.400441	0.655574	0.757106
ACEBMG_02435	6.32474	0.209152	0.500813	0.471221	0.606028
ACEBMG_02440	6.9321	-0.186514	0.49037	0.541416	0.663991
ACEBMG_02445	10.9964	0.0723877	0.416925	0.817354	0.879481
ACEBMG_02450	12.6307	0.168784	0.413845	0.565613	0.683033
ACEBMG_02455	127.221	-0.496465	0.1872	0.00541253	0.0175762
ACEBMG_02460	23.4119	-1.33088	0.518017	0.00260042	0.00946177
ACEBMG_02465	14.7007	-0.196951	0.412588	0.522733	0.648739
ACEBMG_02470	21.4739	-0.524254	0.418963	0.114908	0.218597
ACEBMG_02475	5.43251	-0.545542	0.66571	0.163183	0.284588
ACEBMG_02480	5.54578	-1.27337	1.14559	0.0304743	0.076747
ACEBMG_02485	21.1223	0.627864	0.397586	0.0425315	0.0990405
ACEBMG_02490	16.1058	0.144108	0.379337	0.620442	0.728135
ACEBMG_02495	10.5094	-0.795337	0.655447	0.0700623	0.14962
ACEBMG_02500	3.67129	-0.490623	0.701317	0.132191	0.242239
ACEBMG_02505	5.7374	-0.623557	0.703284	0.134349	0.245156
ACEBMG_02510	7.32434	-0.0504269	0.460733	0.864124	0.910921
ACEBMG_02515	0.980394	-0.229243	0.622106	0.368787	NA
ACEBMG_02520	3.56096	-0.458596	0.682385	0.14572	0.26169
ACEBMG_02525	0.827028	-0.193887	0.610403	0.47819	NA
ACEBMG_02530	5.71104	-0.0171432	0.481241	0.951792	0.968087
ACEBMG_02535	8.60842	-0.19884	0.463879	0.525232	0.650748
ACEBMG_02540	13.8284	-0.455505	0.468428	0.188784	0.31762
ACEBMG_02545	14.0079	-0.128108	0.401842	0.671638	0.768556
ACEBMG_02555	15.6785	-0.106329	0.385179	0.720461	0.805338
ACEBMG_02560	12.6234	0.19884	0.414953	0.506519	0.634068
ACEBMG_02565	4.06246	0.0593952	0.508234	0.825906	0.88579
ACEBMG_02570	0.376157	-0.0916478	0.591716	0.959731	NA
ACEBMG_02575	8.67738	-0.502652	0.560888	0.17687	0.301362
ACEBMG_02580	11.606	-0.382859	0.472671	0.259958	0.401059
ACEBMG_02585	5.61036	-3.11264	2.07047	0.00174083	0.00665484
ACEBMG_02590	3.69969	-0.449458	0.698669	0.137523	0.249816
ACEBMG_02595	6.15416	-1.47186	1.18718	0.0227365	0.0596216
ACEBMG_02600	40.5763	-0.257039	0.285803	0.310417	0.457669
ACEBMG_02605	3.25821	-0.38913	0.641629	0.186622	0.315152
ACEBMG_02610	20.5108	0.417987	0.37258	0.152068	0.270761
ACEBMG_02615	21.3757	-1.14546	0.518841	0.00741421	0.0230241
ACEBMG_02620	6.16792	-0.0734825	0.474318	0.801699	0.868023
ACEBMG_02625	16.2604	0.654978	0.454101	0.0483205	0.110204
ACEBMG_02630	311.314	-1.52298	0.172774	2.42258e-19	6.27102e-18
ACEBMG_02635	32.4733	-1.22535	0.438462	0.00135418	0.00534591
ACEBMG_02640	20.0586	-0.999317	0.508917	0.0150961	0.0423438
ACEBMG_02645	47.4749	-1.58946	0.398778	1.52106e-05	9.50399e-05
ACEBMG_02650	78.6226	-1.19828	0.274114	3.62594e-06	2.49818e-05
ACEBMG_02655	48.5779	-0.330166	0.283309	0.190095	0.318789
ACEBMG_02660	20.9106	0.706019	0.418037	0.0282112	0.0718968
ACEBMG_02665	20.9328	0.195524	0.348215	0.485591	0.616558
ACEBMG_02670	76.1318	0.203088	0.210772	0.300078	0.44569
ACEBMG_02675	24.1361	-0.958582	0.459662	0.0120114	0.034761
ACEBMG_02680	53.8178	-0.769032	0.301501	0.00465076	0.0154344
ACEBMG_02685	165.846	-0.479511	0.176289	0.00443517	0.0148825
ACEBMG_02690	96.7985	-0.445609	0.208527	0.0231477	0.0605685
ACEBMG_02695	330.347	-1.33021	0.148655	8.35803e-20	2.24367e-18
ACEBMG_02700	89.6392	-1.04521	0.249977	9.48647e-06	6.11726e-05
ACEBMG_02705	57.8425	-0.376702	0.261606	0.112449	0.21484
ACEBMG_02710	8.6328	-0.011729	0.439534	0.96814	0.978399
ACEBMG_02715	60.4092	-0.956696	0.30801	0.000636193	0.00275084
ACEBMG_02720	106.816	-0.934634	0.258747	9.86098e-05	0.000510517
ACEBMG_02725	59.7292	-0.813688	0.286331	0.00187988	0.00714868
ACEBMG_02730	130.068	-0.799936	0.210138	5.75034e-05	0.000312432
ACEBMG_02735	121.839	-2.51511	0.312056	1.9444e-16	4.04971e-15
ACEBMG_02740	41.3359	-0.880237	0.349675	0.00437022	0.0147054
ACEBMG_02745	3.51295	0.228154	0.568409	0.372233	0.516818
ACEBMG_02750	3.63708	0.226354	0.569396	0.372403	0.516818
ACEBMG_02755	0.301016	-0.0745901	0.590854	0.821463	NA
ACEBMG_02760	78.3957	-0.641084	0.252683	0.00585288	0.0188541
ACEBMG_02765	2.65428	0.445693	0.74552	0.0917237	0.183752
ACEBMG_02770	5.20038	-1.12459	1.0941	0.0378255	0.0908414
ACEBMG_02775	12.4069	0.136301	0.415439	0.64599	0.749194
ACEBMG_02780	71.7657	-0.440541	0.24024	0.0471268	0.10823
ACEBMG_02785	3.1373	-0.0685431	0.523881	0.790901	0.861246
ACEBMG_02790	0.112498	-0.0251398	0.593018	0.559905	NA
ACEBMG_02795	0.71587	-0.171185	0.603941	0.574345	NA
ACEBMG_02800	0.226301	-0.0554284	0.590972	0.686115	NA
ACEBMG_02805	0.301893	-0.0718675	0.591155	0.831692	NA
ACEBMG_02810	0.0373572	-0.00977636	0.594416	0.418091	NA
ACEBMG_02815	1.01559	-0.243603	0.62676	0.338896	NA
ACEBMG_02820	0.113388	-0.021033	0.593767	0.648997	NA
ACEBMG_02825	0.914031	0.1268	0.596733	0.295023	NA
ACEBMG_02830	1.25199	0.0395959	0.565027	0.737001	NA
ACEBMG_02835	0.0377961	-0.00984191	0.59441	0.418091	NA
ACEBMG_02840	0.339665	-0.0792791	0.591544	0.900368	NA
ACEBMG_02845	2.76726	0.398062	0.693315	0.127699	0.236171
ACEBMG_02850	5.70489	-0.266694	0.523368	0.400762	0.543549
ACEBMG_02855	7.62021	0.211867	0.480269	0.475181	0.609578
ACEBMG_02860	497.293	-0.281469	0.155306	0.059925	0.131537
ACEBMG_02865	5.43285	-0.173877	0.503359	0.560677	0.677788
ACEBMG_02870	0.941696	-0.227031	0.62035	0.382896	NA
ACEBMG_02875	0.791877	-0.185651	0.608092	0.50872	NA
ACEBMG_02880	0.264121	-0.0608177	0.591331	0.774898	NA
ACEBMG_02885	2.50546	-0.217846	0.57357	0.377743	0.521105
ACEBMG_02890	0.264097	-0.0639439	0.590949	0.759343	NA
ACEBMG_02895	2.45119	0.153159	0.568561	0.486296	0.616849
ACEBMG_02900	86.2031	-1.62077	0.307871	2.99057e-08	2.80773e-07
ACEBMG_02905	58.3924	0.268663	0.248502	0.230699	0.369254
ACEBMG_02910	76.8657	-0.114751	0.216141	0.569918	0.68663
ACEBMG_02920	27.1565	0.0245021	0.318422	0.927733	0.952463
ACEBMG_02925	97.2334	-2.27765	0.329628	1.17504e-12	1.86769e-11
ACEBMG_02930	53.399	0.482069	0.2691	0.0423847	0.0989068
ACEBMG_02935	17.5961	0.293535	0.397358	0.325633	0.470908
ACEBMG_02940	56.4631	0.372892	0.271621	0.119184	0.22482
ACEBMG_02945	27.8091	0.180369	0.314288	0.495941	0.62471
ACEBMG_02950	16.5656	0.0379706	0.382744	0.897552	0.933702
ACEBMG_02955	44.8141	-1.14582	0.362911	0.000455336	0.00205241
ACEBMG_02960	13.9969	-0.063112	0.399028	0.831836	0.890247
ACEBMG_02965	38.3173	0.356288	0.294109	0.171328	0.294262
ACEBMG_02970	2.29519	-0.641833	0.941496	0.0496707	0.112645
ACEBMG_02975	23.9971	-2.10004	0.706866	0.000531705	0.00233564
ACEBMG_02980	50.5841	-4.12615	0.856287	6.24265e-07	4.95133e-06
ACEBMG_02985	6.06347	-0.624419	0.738568	0.124691	0.23126
ACEBMG_02990	11.2811	-0.997872	0.675236	0.038511	0.092
ACEBMG_02995	12.5104	-1.62841	0.802453	0.00975208	0.0291838
ACEBMG_03000	17.7937	-1.57973	0.644952	0.00336172	0.0118193
ACEBMG_03005	17.0644	-3.68156	1.20449	0.000228282	0.00110306
ACEBMG_03010	9.24797	0.106449	0.436991	0.718883	0.804581
ACEBMG_03015	7.27042	0.0270433	0.459819	0.926389	0.952406
ACEBMG_03020	26.3945	0.169334	0.334639	0.539255	0.662452
ACEBMG_03025	6.53949	-0.403922	0.570041	0.245597	0.385635
ACEBMG_03030	21.6847	-0.740931	0.445686	0.039714	0.0943693
ACEBMG_03035	3.73242	0.122168	0.533996	0.629376	0.73576
ACEBMG_03040	44.9218	-0.212376	0.277491	0.39031	0.53176
ACEBMG_03045	46.4442	-0.516514	0.297043	0.0504511	0.114058
ACEBMG_03050	10.44	0.0297265	0.433739	0.920194	0.94819
ACEBMG_03055	50.7837	-1.03237	0.325932	0.000504466	0.00224161
ACEBMG_03060	23.6386	1.40618	0.380958	2.07061e-05	0.000124443
ACEBMG_03065	19.3419	0.412261	0.399064	0.17291	0.296196
ACEBMG_03070	46.3385	1.20474	0.275041	1.7473e-06	1.29493e-05
ACEBMG_03075	7.29356	0.249642	0.493825	0.403967	0.546057
ACEBMG_03080	11.2015	0.0759612	0.420153	0.798138	0.866065
ACEBMG_03085	8.89358	1.07548	0.708116	0.0129204	0.0370145
ACEBMG_03090	137.309	-0.185087	0.17582	0.270991	0.413503
ACEBMG_03095	953.693	0.255807	0.112234	0.0202117	0.054057
ACEBMG_03100	36.9953	0.39405	0.300294	0.125237	0.232153
ACEBMG_03105	72.9341	-0.862015	0.283843	0.000905953	0.003714
ACEBMG_03110	8.81111	0.172814	0.461535	0.562531	0.679765
ACEBMG_03115	19.5775	1.39543	0.420329	8.87244e-05	0.000465322
ACEBMG_03120	8.78434	-0.243527	0.470667	0.446455	0.585154
ACEBMG_03125	24.4372	0.254786	0.348462	0.365263	0.510494
ACEBMG_03130	11.9506	0.416754	0.466684	0.187995	0.317028
ACEBMG_03135	25.9517	0.524088	0.349953	0.0650363	0.140544
ACEBMG_03140	22.0248	0.374144	0.364931	0.194935	0.324355
ACEBMG_03145	41.4875	2.12027	0.279934	2.31022e-15	4.55012e-14
ACEBMG_03150	50.4174	0.730608	0.264379	0.00202448	0.00762651
ACEBMG_03155	39.9677	-0.291903	0.291426	0.256551	0.397324
ACEBMG_03160	274.614	0.054356	0.125394	0.658322	0.759312
ACEBMG_03165	141.285	-0.111364	0.171926	0.498844	0.627059
ACEBMG_03170	25.811	-0.944248	0.444081	0.0110773	0.032549
ACEBMG_03175	249.914	-0.339547	0.141774	0.0127595	0.0366115
ACEBMG_03180	10.6404	0.463607	0.511263	0.154887	0.273811
ACEBMG_03185	2.60329	-0.265635	0.589806	0.306575	0.452926
ACEBMG_03190	10.1234	0.033691	0.555447	0.87278	0.916129
ACEBMG_03195	32.5287	0.882622	0.317505	0.00126937	0.00504409
ACEBMG_03200	39.3503	0.409109	0.294422	0.106725	0.206829
ACEBMG_03205	7.22469	0.204955	0.479554	0.490514	0.620462
ACEBMG_03210	22.3639	0.169944	0.339016	0.539557	0.662452
ACEBMG_03215	60.9117	0.16128	0.23997	0.4608	0.598115
ACEBMG_03220	30.6331	-0.361457	0.330552	0.201578	0.332658
ACEBMG_03225	19.0815	-0.0544425	0.357775	0.849492	0.900953
ACEBMG_03230	7.03096	-0.952145	0.844759	0.0674398	0.144874
ACEBMG_03235	2.63847	-0.278362	0.592796	0.292528	0.436984
ACEBMG_03240	5.30844	-0.159223	0.513188	0.580876	0.697282
ACEBMG_03245	234.759	-1.25775	0.176019	2.20784e-13	3.75644e-12
ACEBMG_03250	47.4502	-0.95126	0.334445	0.00153695	0.0059444
ACEBMG_03255	57.2979	0.0970666	0.241082	0.658883	0.759475
ACEBMG_03260	44.4941	-0.370766	0.290384	0.149484	0.26739
ACEBMG_03265	9.57061	0.590286	0.552057	0.0871042	0.17754
ACEBMG_03270	4.78904	-0.0584249	0.497101	0.833691	0.891207
ACEBMG_03275	47.0019	-0.456659	0.307515	0.0892576	0.180608
ACEBMG_03280	23.3436	-0.124249	0.340567	0.659389	0.759818
ACEBMG_03285	61.1291	0.743906	0.24948	0.00100818	0.00408227
ACEBMG_03290	8.73463	1.13778	0.684956	0.00882987	0.0267538
ACEBMG_03295	4.08603	2.55566	1.03179	0.000361803	0.00167242
ACEBMG_03300	9.9426	2.30868	0.599813	5.2238e-06	3.51878e-05
ACEBMG_03305	1.28093	-0.310713	0.657668	0.217348	NA
ACEBMG_03310	8.06886	0.0702129	0.461474	0.81088	0.873812
ACEBMG_03315	48.0928	-0.240166	0.267001	0.317983	0.463488
ACEBMG_03320	182.463	-1.45709	0.194826	1.81555e-14	3.32301e-13
ACEBMG_03325	273.412	-1.38507	0.1652	1.17497e-17	2.71216e-16
ACEBMG_03330	106.57	-0.874285	0.247163	0.00012764	0.000647844
ACEBMG_03335	68.9315	-2.55322	0.409386	1.39112e-10	1.7505e-09
ACEBMG_03340	21.5919	-0.102045	0.345559	0.718717	0.804581
ACEBMG_03345	6.50181	0.360058	0.550114	0.244999	0.385029
ACEBMG_03350	45.2574	-0.962507	0.346956	0.00185722	0.0070699
ACEBMG_03355	17.6454	1.81894	0.434738	1.62711e-06	1.2133e-05
ACEBMG_03360	62.9832	-1.28232	0.313801	1.18317e-05	7.53571e-05
ACEBMG_03365	139.759	0.817279	0.171502	6.17426e-07	4.9177e-06
ACEBMG_03370	21.7219	0.276445	0.35877	0.331975	0.476844
ACEBMG_03375	66.2646	1.13671	0.262876	2.61683e-06	1.84502e-05
ACEBMG_03380	7.7029	-0.284222	0.505879	0.378979	0.522411
ACEBMG_03385	17.9802	0.438448	0.412446	0.153702	0.272512
ACEBMG_03390	3.69571	-0.532992	0.730234	0.117479	0.222552
ACEBMG_03395	2.95009	-0.0301856	0.525171	0.903927	0.937559
ACEBMG_03400	12.7674	-0.157278	0.409043	0.607206	0.716708
ACEBMG_03405	1.21508	0.0481515	0.567886	0.692289	NA
ACEBMG_03410	31.7036	0.31304	0.305441	0.246151	0.386002
ACEBMG_03415	14.7463	-0.0473525	0.39189	0.872779	0.916129
ACEBMG_03420	9.78252	-0.372585	0.49325	0.275759	0.419127
ACEBMG_03425	23.6411	-0.426791	0.389979	0.174443	0.297917
ACEBMG_03430	73.4142	-0.154244	0.223362	0.458513	0.596429
ACEBMG_03435	48.3701	0.37985	0.259554	0.0881658	0.1792
ACEBMG_03440	60.931	0.551577	0.241488	0.0116199	0.0339327
ACEBMG_03445	5.46113	0.993095	0.861983	0.0206757	0.0550541
ACEBMG_03450	59.13	-0.492401	0.266439	0.0419328	0.0980325
ACEBMG_03455	2.07384	-0.146774	0.561942	0.5261	0.651379
ACEBMG_03460	11.6153	-0.414092	0.484555	0.230784	0.369254
ACEBMG_03465	29.4722	0.159082	0.314975	0.549656	0.670691
ACEBMG_03470	53.1182	-2.50316	0.48162	5.07308e-08	4.57334e-07
ACEBMG_03475	39.3434	0.0210685	0.280021	0.932158	0.955034
ACEBMG_03480	33.3618	0.179636	0.295072	0.480072	0.6128
ACEBMG_03485	15.8699	0.522887	0.425535	0.0954649	0.18957
ACEBMG_03490	41.9439	-0.465429	0.307888	0.0849498	0.174128
ACEBMG_03495	21.1489	-1.63299	0.592211	0.00140452	0.00552058
ACEBMG_03500	41.3138	-2.61119	0.555241	7.38648e-07	5.79407e-06
ACEBMG_03505	45.4844	-1.41909	0.375462	4.11803e-05	0.00022995
ACEBMG_03510	9.02212	-0.928433	0.739691	0.0574016	0.126998
ACEBMG_03515	6.50868	-0.149329	0.477711	0.622572	0.72969
ACEBMG_03520	23.2746	0.248034	0.347241	0.375967	0.519793
ACEBMG_03525	3.1363	-0.386949	0.642226	0.188659	0.31762
ACEBMG_03530	15.7606	0.314647	0.408159	0.297827	0.443073
ACEBMG_03535	20.2906	0.27736	0.365702	0.334933	0.479351
ACEBMG_03540	53.6767	-0.276279	0.25726	0.237078	0.376169
ACEBMG_03545	40.4031	-1.15688	0.379112	0.000653091	0.00281093
ACEBMG_03550	25.3132	0.262651	0.329739	0.334862	0.479351
ACEBMG_03555	7.74203	0.428176	0.536726	0.18222	0.308871
ACEBMG_03560	12.4337	0.896608	0.554359	0.0178047	0.0487712
ACEBMG_03565	30.8644	-0.329316	0.328276	0.24058	0.380559
ACEBMG_03570	3.57023	-0.127283	0.525753	0.639719	0.743469
ACEBMG_03575	3.7709	-0.544679	0.740732	0.112551	0.214903
ACEBMG_03580	4.98189	-0.990819	1.04605	0.0456279	0.105188
ACEBMG_03585	2.52726	-0.252194	0.584257	0.326905	0.471582
ACEBMG_03590	9.85034	1.02669	0.601832	0.0103357	0.0306371
ACEBMG_03595	2.41259	0.156043	0.57332	0.46766	0.603218
ACEBMG_03600	43.7407	-0.765902	0.329768	0.00868132	0.0263714
ACEBMG_03605	11.1077	0.0130462	0.416762	0.965541	0.976899
ACEBMG_03610	64.7894	-0.214957	0.243567	0.334951	0.479351
ACEBMG_03615	4.74129	-2.62309	2.06444	0.00388109	0.0132815
ACEBMG_03620	8.57108	-0.838135	0.725023	0.0716926	0.152294
ACEBMG_03625	12.4698	-0.152647	0.415506	0.61848	0.726698
ACEBMG_03630	55.387	-0.635734	0.283496	0.0131817	0.0377036
ACEBMG_03635	30.8573	0.270988	0.31275	0.304425	0.450484
ACEBMG_03640	45.9642	-0.892146	0.329254	0.00253048	0.00924306
ACEBMG_03645	2.72812	0.0190586	0.530813	0.939976	0.95984
ACEBMG_03650	9.10445	-0.272556	0.472821	0.400925	0.543566
ACEBMG_03655	50.3376	-0.785721	0.320997	0.0062649	0.0199683
ACEBMG_03660	27.812	-0.378054	0.348493	0.197151	0.327591
ACEBMG_03665	13.8348	-0.107548	0.399515	0.720551	0.805338
ACEBMG_03670	21.5448	-1.32915	0.555622	0.00403032	0.0136808
ACEBMG_03675	158.121	0.39693	0.154365	0.00739922	0.0230175
ACEBMG_03680	69.2442	0.251465	0.222927	0.220615	0.356957
ACEBMG_03685	8.48442	-0.426118	0.534852	0.229937	0.368297
ACEBMG_03690	2.04124	0.182357	0.585682	0.392591	0.534668
ACEBMG_03695	46.5757	-0.655296	0.304477	0.0160937	0.0447609
ACEBMG_03700	127.508	0.0395177	0.169776	0.808412	0.871671
ACEBMG_03705	88.2985	0.420302	0.198918	0.0208739	0.0555005
ACEBMG_03710	38.5313	0.927378	0.291529	0.000326515	0.00152289
ACEBMG_03715	92.5987	0.117845	0.216061	0.55874	0.676772
ACEBMG_03720	12.2586	0.35247	0.450293	0.255634	0.396413
ACEBMG_03725	6.54397	0.357081	0.544183	0.248614	0.388185
ACEBMG_03730	39.8112	-0.0698427	0.288722	0.78207	0.854281
ACEBMG_03735	90.3516	-2.22693	0.326743	2.535e-12	3.94285e-11
ACEBMG_03740	64.5071	0.809052	0.22848	0.000122235	0.000625679
ACEBMG_03745	535.543	4.1143	0.110777	3.23481e-303	1.1723e-299
ACEBMG_03750	217.957	4.16921	0.15651	1.23341e-157	1.11747e-154
ACEBMG_03755	298.143	4.91131	0.148746	3.08246e-240	5.58542e-237
ACEBMG_03760	274.173	4.29488	0.139375	1.32042e-209	1.59507e-206
ACEBMG_03765	194.196	3.83906	0.15259	5.62485e-141	4.07689e-138
ACEBMG_03770	44.497	-0.237497	0.295482	0.357491	0.502735
ACEBMG_03775	9.89997	-0.0124707	0.429654	0.966405	0.977463
ACEBMG_03780	8.58187	0.529837	0.558696	0.11637	0.220798
ACEBMG_03785	17.1626	-0.485247	0.435942	0.151967	0.270761
ACEBMG_03790	33.6401	-0.489657	0.346405	0.0888164	0.180118
ACEBMG_03795	74.2251	-1.1769	0.297112	2.00662e-05	0.0001212
ACEBMG_03800	25.2082	0.0720792	0.326149	0.79153	0.861413
ACEBMG_03805	20.6583	0.285257	0.367421	0.321824	0.467264
ACEBMG_03810	16.9902	-0.864822	0.527498	0.0340479	0.0837499
ACEBMG_03815	13.7358	-0.112957	0.398728	0.707525	0.796735
ACEBMG_03820	28.7809	0.26449	0.327554	0.329531	0.473998
ACEBMG_03825	18.1432	0.0113299	0.521496	0.967746	0.978274
ACEBMG_03830	119.731	-0.552943	0.195806	0.00295128	0.0105706
ACEBMG_03835	415.068	-1.80236	0.198832	1.39336e-20	3.91436e-19
ACEBMG_03840	4.43784	0.291867	0.567595	0.300479	0.44592
ACEBMG_03845	11776.1	-0.85821	0.110652	3.00583e-15	5.79422e-14
ACEBMG_03850	1164.44	-0.367496	0.0862244	1.62769e-05	0.000100833
ACEBMG_03855	1757.07	-0.199577	0.0971697	0.0370995	0.0894536
ACEBMG_03860	443.88	0.326463	0.114106	0.00347548	0.0121107
ACEBMG_03865	17.3168	0.173147	0.373577	0.549953	0.670828
ACEBMG_03870	35.906	-0.0536931	0.286881	0.830971	0.890168
ACEBMG_03875	28.7861	-0.311694	0.340801	0.277027	0.420654
ACEBMG_03880	16.9282	-0.469833	0.438605	0.164633	0.285879
ACEBMG_03885	30.0915	0.113962	0.30985	0.6655	0.763944
ACEBMG_03890	40.6617	1.62561	0.297679	4.43296e-09	4.65653e-08
ACEBMG_03895	37.0531	1.13718	0.303378	2.69587e-05	0.000157324
ACEBMG_03900	82.884	0.673443	0.217318	0.000827628	0.00344354
ACEBMG_03905	83.3756	-0.648588	0.237196	0.00329299	0.0116088
ACEBMG_03910	100.298	-0.345952	0.203247	0.0713031	0.151645
ACEBMG_03915	13.0355	0.158296	0.406749	0.594133	0.707194
ACEBMG_03920	15.5208	-0.475356	0.450876	0.166307	0.287408
ACEBMG_03925	23.6451	-0.117971	0.348239	0.669593	0.767184
ACEBMG_03930	1.01642	-0.24968	0.628345	0.330481	NA
ACEBMG_03935	1.77926	-0.0818077	0.556648	0.720762	0.805338
ACEBMG_03940	9.87634	0.187627	0.443824	0.519632	0.646463
ACEBMG_03945	8.93979	0.198361	0.466689	0.507052	0.634516
ACEBMG_03950	8.43191	0.254055	0.475048	0.401886	0.544665
ACEBMG_03955	47.3295	0.254934	0.26686	0.280831	0.424054
ACEBMG_03960	2586.4	-0.323093	0.0957447	0.000616389	0.00267817
ACEBMG_03965	93.1835	1.02297	0.200572	7.13144e-08	6.34996e-07
ACEBMG_03970	21.1248	-0.498982	0.409999	0.128141	0.236688
ACEBMG_03975	17.8644	-0.386331	0.424633	0.235574	0.374603
ACEBMG_03980	4.30685	-0.26256	0.566214	0.372202	0.516818
ACEBMG_03985	49.2212	-1.93916	0.41169	6.30869e-07	4.99185e-06
ACEBMG_03990	31.0048	-0.713799	0.383792	0.0276225	0.0706691
ACEBMG_03995	95.9355	-0.788865	0.251074	0.000688121	0.00294074
ACEBMG_04000	13.5403	0.0961143	0.399512	0.75687	0.835995
ACEBMG_04005	308.937	0.0205728	0.118581	0.85973	0.907827
ACEBMG_04010	244.709	0.331963	0.128889	0.00805221	0.0247298
ACEBMG_04015	48.3689	-0.725116	0.306955	0.00844104	0.0257278
ACEBMG_04020	80.4743	-0.267267	0.227392	0.204831	0.33658
ACEBMG_04025	40.0461	-0.501446	0.323908	0.0742903	0.157168
ACEBMG_04030	742.734	-1.63775	0.121662	3.92813e-42	3.38942e-40
ACEBMG_04035	8.01171	-0.371393	0.532837	0.275833	0.419127
ACEBMG_04040	84.9752	0.278393	0.209365	0.153171	0.271838
ACEBMG_04045	3633.36	-1.0847	0.0907119	1.23415e-33	7.21378e-32
ACEBMG_04050	5.8663	-0.0423823	0.477936	0.882823	0.923765
ACEBMG_04055	14.3054	-0.296529	0.42984	0.354818	0.501367
ACEBMG_04060	13.4711	-0.957517	0.650874	0.0369559	0.0891667
ACEBMG_04065	68.5559	-2.79394	0.444925	1.10466e-10	1.40961e-09
ACEBMG_04070	289.641	-2.20484	0.19372	9.65636e-31	4.48649e-29
ACEBMG_04075	503.303	-1.32121	0.133457	9.27215e-24	2.97365e-22
ACEBMG_04080	247.161	0.320308	0.177113	0.0576023	0.127287
ACEBMG_04085	32.5264	1.23705	0.32224	1.54231e-05	9.60733e-05
ACEBMG_04090	116.004	-1.83507	0.263241	7.53509e-13	1.22454e-11
ACEBMG_04095	20.1734	-0.395459	0.397942	0.212459	0.346669
ACEBMG_04100	115.714	-0.639191	0.202584	0.0008775	0.00361782
ACEBMG_04105	61.2925	-0.964153	0.29774	0.000412115	0.00187862
ACEBMG_04110	32.1033	-0.680482	0.363723	0.0291311	0.0736714
ACEBMG_04115	11.87	0.544729	0.498257	0.103723	0.202529
ACEBMG_04120	36.1122	1.74211	0.356978	8.94222e-08	7.86568e-07
ACEBMG_04125	12.9636	1.06342	0.522396	0.00531368	0.0173173
ACEBMG_04130	18.2877	1.26764	0.460979	0.000619765	0.00268664
ACEBMG_04135	5.82682	0.0352922	0.482723	0.900658	0.935325
ACEBMG_04140	47.7634	-1.16751	0.347391	0.000226848	0.00109759
ACEBMG_04145	21.856	-0.129882	0.51681	0.63082	0.737037
ACEBMG_04150	95.2263	0.230979	0.201202	0.220272	0.356846
ACEBMG_04155	600.851	-0.0289713	0.0940656	0.754542	0.833677
ACEBMG_04160	56.0736	0.392645	0.24383	0.0741669	0.156998
ACEBMG_04165	185.422	-0.0423244	0.154389	0.776146	0.850126
ACEBMG_04170	36.9862	0.785047	0.299202	0.00253847	0.00924893
ACEBMG_04175	7.21176	-0.546508	0.617914	0.157959	0.2777
ACEBMG_04180	156.117	-1.04143	0.213176	3.07361e-07	2.5258e-06
ACEBMG_04185	55.5787	-1.58611	0.35782	2.30972e-06	1.67074e-05
ACEBMG_04190	46.074	-1.42874	0.382077	4.56242e-05	0.000253592
ACEBMG_04195	182.857	-0.332596	0.169079	0.0401059	0.0946572
ACEBMG_04200	55.8791	-0.061519	0.242746	0.781514	0.854103
ACEBMG_04205	545.099	1.09205	0.110053	7.76144e-24	2.51138e-22
ACEBMG_04210	19.8598	0.183905	0.359168	0.518324	0.645564
ACEBMG_04215	39.5676	-0.196144	0.283344	0.434963	0.574246
ACEBMG_04220	59.6795	0.382541	0.250969	0.0900442	0.18139
ACEBMG_04225	57.6861	-3.19536	0.554483	3.15041e-09	3.38786e-08
ACEBMG_04230	1.47083	-0.334908	0.674777	0.177602	0.302457
ACEBMG_04235	0.978602	-0.229234	0.622059	0.369195	NA
ACEBMG_04240	3.15192	-0.0410535	0.527444	0.868583	0.914206
ACEBMG_04245	37.9958	0.21223	0.27944	0.385982	0.528248
ACEBMG_04250	0.940891	-0.222324	0.61931	0.390465	NA
ACEBMG_04255	3.68951	-1.83613	2.00515	0.00983994	0.0293015
ACEBMG_04260	7.13087	-0.232054	0.503758	0.455963	0.593983
ACEBMG_04265	2.67471	0.600451	0.936057	0.0391102	0.0931245
ACEBMG_04270	1.95005	0.287607	0.648601	0.16835	0.289971
ACEBMG_04275	0.188529	-0.0460881	0.591303	0.619737	NA
ACEBMG_04280	0.414355	-0.0926814	0.592711	0.977633	NA
ACEBMG_04285	0.52778	-0.125909	0.595419	0.803289	NA
ACEBMG_04290	77.0015	-2.3777	0.401118	6.1356e-10	7.2903e-09
ACEBMG_04295	158.994	-1.30637	0.201749	2.53131e-11	3.46169e-10
ACEBMG_04300	26.1716	-0.228619	0.352817	0.42989	0.569803
ACEBMG_04305	9.09834	-0.972732	0.75126	0.0517219	0.116278
ACEBMG_04310	32.2215	-0.264277	0.324555	0.338591	0.483282
ACEBMG_04315	8.80526	-0.265978	0.475449	0.411053	0.552953
ACEBMG_04320	6.26097	0.179599	0.50091	0.531799	0.655969
ACEBMG_04325	152.554	-2.59091	0.294173	2.93143e-19	7.42902e-18
ACEBMG_04330	3.40133	-0.425675	0.670989	0.158814	0.278713
ACEBMG_04335	66.9451	-1.55566	0.340324	1.05175e-06	8.10967e-06
ACEBMG_04340	87.6443	-1.78281	0.30529	1.174e-09	1.36364e-08
ACEBMG_04345	28.1486	0.504949	0.341271	0.0715838	0.152152
ACEBMG_04350	10.2458	-0.0189339	0.427442	0.949087	0.967469
ACEBMG_04355	1.05596	-0.245421	0.628562	0.327239	NA
ACEBMG_04360	0.800241	0.183802	0.624839	0.097571	NA
ACEBMG_04365	0.601629	-0.143328	0.598215	0.705141	NA
ACEBMG_04370	1.97583	0.157864	0.587878	0.416085	0.557652
ACEBMG_04375	8.56855	-1.36569	0.950087	0.0317044	0.0791845
ACEBMG_04380	27.0625	-0.345868	0.345171	0.234299	0.373559
ACEBMG_04385	13.0784	0.586134	0.473569	0.0763626	0.160335
ACEBMG_04390	441.357	1.11359	0.146981	7.69693e-15	1.4528e-13
ACEBMG_04395	101.757	0.111015	0.205734	0.584056	0.699941
ACEBMG_04400	930.726	0.532909	0.0992715	4.92504e-08	4.46209e-07
ACEBMG_04405	481.548	-3.03817	0.210063	2.98705e-48	3.28032e-46
ACEBMG_04410	55.0295	-2.41782	0.446503	1.72619e-08	1.68165e-07
ACEBMG_04415	138.029	-2.41252	0.291324	2.67015e-17	5.86462e-16
ACEBMG_04420	148.982	-2.368	0.285169	1.84082e-17	4.14355e-16
ACEBMG_04425	97.7982	-2.13155	0.329574	2.02234e-11	2.80803e-10
ACEBMG_04430	138.398	-2.37024	0.281948	1.03723e-17	2.40956e-16
ACEBMG_04435	27.8113	-0.892154	0.437229	0.0137756	0.0391551
ACEBMG_04440	50.7404	-0.169948	0.277433	0.48946	0.619778
ACEBMG_04445	98.0495	-0.180346	0.200494	0.340142	0.485279
ACEBMG_04450	28.5332	-0.0670245	0.314874	0.802394	0.868023
ACEBMG_04455	22.7167	-0.216262	0.355169	0.459618	0.597652
ACEBMG_04460	30.0836	-0.38629	0.360956	0.194646	0.324306
ACEBMG_04465	18.3838	-0.240126	0.383263	0.428803	0.569224
ACEBMG_04470	26.7116	-0.279866	0.338857	0.326958	0.471582
ACEBMG_04475	7.94522	0.405669	0.528756	0.202017	0.33308
ACEBMG_04480	17.3603	-0.296318	0.40911	0.345993	0.491331
ACEBMG_04485	169.614	0.445922	0.153812	0.00253937	0.00924893
ACEBMG_04490	162.363	1.26073	0.172296	4.18521e-14	7.47153e-13
ACEBMG_04495	75.935	-0.242872	0.221023	0.238672	0.378036
ACEBMG_04500	63.5964	-0.347835	0.245001	0.121556	0.227205
ACEBMG_04505	419.242	0.873561	0.111976	1.96483e-15	3.91239e-14
ACEBMG_04510	214.398	0.176265	0.141649	0.199344	0.330234
ACEBMG_04515	80.8503	0.481514	0.207755	0.0125889	0.0362081
ACEBMG_04520	51.8226	-0.964573	0.315941	0.000797038	0.00333156
ACEBMG_04525	119.665	-0.0713542	0.189377	0.690891	0.783414
ACEBMG_04530	87.0058	-0.445596	0.21738	0.0287625	0.0729552
ACEBMG_04535	65.4165	-0.638331	0.267799	0.00902808	0.0272648
ACEBMG_04540	47.8842	-4.60864	0.947131	1.38366e-06	1.04904e-05
ACEBMG_04545	10.6184	-4.54192	2.23758	0.000100429	0.000518454
ACEBMG_04550	3.63483	-0.490319	0.698202	0.133967	0.244582
ACEBMG_04555	0.983058	0.113867	0.589005	0.358738	NA
ACEBMG_04560	0.225436	-0.0553117	0.590969	0.684542	NA
ACEBMG_04565	0.225874	-0.0566822	0.59078	0.674848	NA
ACEBMG_04570	178.6	-0.144822	0.161635	0.351998	0.497909
ACEBMG_04575	123.73	-0.0948787	0.189251	0.597048	0.70941
ACEBMG_04580	14.85	1.32078	0.500546	0.000752474	0.00316721
ACEBMG_04585	80.9893	1.32639	0.241035	5.26462e-09	5.45113e-08
ACEBMG_04590	8.36606	0.0730226	0.450688	0.804026	0.868897
ACEBMG_04595	70.6326	0.427155	0.222454	0.0323299	0.0804144
ACEBMG_04600	288.485	0.267531	0.126475	0.0300827	0.075919
ACEBMG_04605	34.4551	-0.281382	0.315276	0.300758	0.446152
ACEBMG_04610	183.333	-0.297627	0.160278	0.0538934	0.120636
ACEBMG_04615	113.453	-0.516263	0.19928	0.00628329	0.0200093
ACEBMG_04620	40.2539	0.731904	0.288004	0.00373203	0.0128686
ACEBMG_04625	100.783	0.901419	0.203374	2.56302e-06	1.81769e-05
ACEBMG_04630	370.81	0.927797	0.111362	2.22767e-17	4.98337e-16
ACEBMG_04635	294.631	-0.212705	0.136103	0.108533	0.209104
ACEBMG_04640	1003.3	-0.145262	0.0992797	0.135513	0.246908
ACEBMG_04645	148.486	-0.357496	0.195569	0.0529576	0.11878
ACEBMG_04650	80.2692	0.388477	0.218553	0.0539298	0.120643
ACEBMG_04655	56.6813	0.257602	0.244442	0.243533	0.383891
ACEBMG_04660	26.2198	1.04634	0.386535	0.00113201	0.00454309
ACEBMG_04665	8.99102	0.507637	0.560447	0.129233	0.237857
ACEBMG_04670	22.2503	-0.210588	0.36104	0.473179	0.607869
ACEBMG_04675	324.7	-0.422913	0.128495	0.000743203	0.00314279
ACEBMG_04680	191.881	1.70766	0.153083	6.75224e-30	2.98416e-28
ACEBMG_04685	17.4744	-0.295626	0.406624	0.345971	0.491331
ACEBMG_04690	38.9478	-0.705753	0.34833	0.0193028	0.0522041
ACEBMG_04695	34.5161	-0.592606	0.342692	0.045285	0.104464
ACEBMG_04700	0.753679	-0.173359	0.605304	0.550196	NA
ACEBMG_04705	1.40269	0.00096059	0.558961	0.929534	NA
ACEBMG_04710	13.735	-0.0766563	0.409819	0.798195	0.866065
ACEBMG_04715	2.60196	-0.26962	0.589847	0.303436	0.449572
ACEBMG_04720	1.58158	-0.398779	0.711197	0.132604	0.242829
ACEBMG_04725	30.4817	-0.332278	0.328424	0.237062	0.376169
ACEBMG_04730	2.77042	-0.271101	0.591597	0.295638	0.44054
ACEBMG_04735	57.2486	0.544639	0.254857	0.0170902	0.0469916
ACEBMG_04740	56.4627	-0.191795	0.262017	0.416945	0.558598
ACEBMG_04745	780.232	0.334428	0.100194	0.00069396	0.00295524
ACEBMG_04750	137.63	1.02862	0.186893	8.27304e-09	8.44549e-08
ACEBMG_04755	18.6113	-0.133952	0.363489	0.646448	0.749194
ACEBMG_04760	52.542	-0.380562	0.275308	0.12367	0.229953
ACEBMG_04765	8.03245	0.37812	0.542959	0.229983	0.368297
ACEBMG_04770	15.1371	0.51046	0.437605	0.106275	0.206177
ACEBMG_04775	29.5149	0.121454	0.320135	0.652249	0.754469
ACEBMG_04780	121.346	-0.451161	0.194745	0.0145647	0.0409485
ACEBMG_04785	202.382	0.596247	0.150788	3.95495e-05	0.000222558
ACEBMG_04790	128.028	-2.12356	0.274336	2.32306e-15	4.55068e-14
ACEBMG_04795	10.9698	-0.335174	0.463302	0.313915	0.460013
ACEBMG_04800	44.4469	0.0871302	0.267589	0.714757	0.801448
ACEBMG_04805	5.88186	0.050795	0.492263	0.854414	0.904057
ACEBMG_04810	31.7355	0.874902	0.326252	0.00171962	0.00658068
ACEBMG_04815	26.2831	-1.15322	0.465559	0.00372233	0.0128575
ACEBMG_04820	62.079	0.0372956	0.247214	0.868794	0.914206
ACEBMG_04825	130.084	0.263707	0.171943	0.10748	0.207737
ACEBMG_04830	36.9592	1.02043	0.304341	0.000148105	0.000741345
ACEBMG_04835	180.491	0.626646	0.187312	0.000405625	0.0018537
ACEBMG_04840	992.511	-1.08362	0.189836	2.57884e-09	2.8493e-08
ACEBMG_04845	640.712	-1.62642	0.137617	4.49097e-33	2.46595e-31
ACEBMG_04850	54.1685	-0.890964	0.311347	0.00156364	0.00603474
ACEBMG_04855	205.165	-0.191879	0.157008	0.204782	0.33658
ACEBMG_04860	563.575	0.290739	0.176975	0.0845628	0.173728
ACEBMG_04865	69.5262	-0.32757	0.234172	0.129872	0.238899
ACEBMG_04870	193.064	-0.553978	0.16989	0.00068382	0.00292581
ACEBMG_04875	100.691	0.696909	0.203451	0.000254867	0.00121532
ACEBMG_04880	1.32497	0.0182539	0.564026	0.845657	NA
ACEBMG_04885	9.08953	0.403855	0.518407	0.207594	0.340416
ACEBMG_04890	26.2958	1.11552	0.355303	0.000250555	0.0011979
ACEBMG_04895	36.3775	0.193279	0.30725	0.461708	0.598223
ACEBMG_04900	62.8647	0.745319	0.232569	0.000465306	0.00208439
ACEBMG_04905	37.8449	0.231694	0.285884	0.351571	0.49767
ACEBMG_04910	9.69193	0.833442	0.653965	0.0351372	0.085541
ACEBMG_04915	8.69323	0.230252	0.463558	0.44432	0.583623
ACEBMG_04920	11.0728	0.264527	0.439599	0.383887	0.525976
ACEBMG_04925	11.2047	0.49456	0.494066	0.13135	0.24102
ACEBMG_04930	54.1588	-0.333957	0.269216	0.167894	0.289411
ACEBMG_04935	29.2442	0.56943	0.33042	0.0381517	0.0913825
ACEBMG_04940	18.7948	0.892949	0.416323	0.00641957	0.0203896
ACEBMG_04945	36.7681	0.117201	0.283761	0.637208	0.741878
ACEBMG_04950	32.6589	-0.0352459	0.304101	0.892469	0.930201
ACEBMG_04955	0.376571	-0.0861308	0.592062	0.963187	NA
ACEBMG_04960	2.09553	0.226223	0.605584	0.289844	0.433868
ACEBMG_04965	1.63259	0.385505	0.74439	0.0598735	0.131504
ACEBMG_04970	50.4406	-0.23843	0.264371	0.317257	0.462859
ACEBMG_04975	364.196	0.29625	0.122998	0.0136207	0.0387452
ACEBMG_04980	48.6235	0.0720042	0.262739	0.75949	0.837867
ACEBMG_04985	33.255	-0.11097	0.301281	0.670386	0.767608
ACEBMG_04990	4.23986	0.304574	0.578291	0.280174	0.423257
ACEBMG_04995	4.02992	0.0668352	0.510442	0.801998	0.868023
ACEBMG_05000	13.7144	-0.260984	0.425478	0.409491	0.551798
ACEBMG_05005	14.7193	-0.185336	0.408107	0.54546	0.667177
ACEBMG_05010	155.209	-1.56096	0.216355	1.27612e-13	2.20221e-12
ACEBMG_05015	11.2102	-0.585989	0.550242	0.126224	0.233748
ACEBMG_05020	25.141	0.464669	0.344194	0.0968759	0.191951
ACEBMG_05025	3.7779	0.156788	0.535934	0.544242	0.666554
ACEBMG_05030	106.646	1.01291	0.194619	4.25123e-08	3.94027e-07
ACEBMG_05035	21.8978	-0.776155	0.458626	0.0347194	0.0847865
ACEBMG_05040	116.426	-0.155874	0.181957	0.36852	0.514254
ACEBMG_05045	128.651	0.527011	0.166408	0.000889019	0.00365855
ACEBMG_05050	4.00553	0.0990984	0.521254	0.703503	0.793
ACEBMG_05055	21.6901	-1.69704	0.5935	0.00102634	0.0041473
ACEBMG_05060	34.0612	-1.05843	0.400697	0.00253266	0.00924306
ACEBMG_05065	8.18513	-0.379203	0.519969	0.272174	0.41496
ACEBMG_05070	9.39383	-0.328369	0.488942	0.324858	0.470162
ACEBMG_05075	43.5429	0.374442	0.273283	0.114277	0.217739
ACEBMG_05080	14.4246	0.415339	0.431565	0.180121	0.305885
ACEBMG_05085	74.6789	0.579632	0.232873	0.00636953	0.0202484
ACEBMG_05090	40.5595	1.17438	0.280477	4.09937e-06	2.80834e-05
ACEBMG_05095	31.4821	1.21681	0.336853	3.98206e-05	0.00022339
ACEBMG_05100	6.79321	0.333127	0.530628	0.27707	0.420654
ACEBMG_05105	30.5691	0.193677	0.303086	0.453861	0.592078
ACEBMG_05125	318.759	-0.268212	0.128712	0.0326839	0.0811833
ACEBMG_05130	315.285	-1.63086	0.208622	8.70313e-16	1.75223e-14
ACEBMG_05135	68.9308	-0.0637576	0.223762	0.757526	0.836464
ACEBMG_05140	212.433	0.559687	0.140436	3.81679e-05	0.000215239
ACEBMG_05145	1330.06	-0.640743	0.0996169	6.535e-11	8.519e-10
ACEBMG_05150	46.0502	0.147765	0.261827	0.527783	0.653017
ACEBMG_05155	38.1451	-0.0638913	0.286721	0.798834	0.866499
ACEBMG_05160	30.2518	-0.33556	0.330377	0.234551	0.373702
ACEBMG_05165	39.3354	0.304756	0.285753	0.219782	0.356371
ACEBMG_05170	14.9103	0.282908	0.405191	0.344854	0.490483
ACEBMG_05175	70.1203	0.7899	0.225758	0.000149151	0.000745548
ACEBMG_05180	137.379	0.378596	0.16579	0.0166742	0.0460573
ACEBMG_05185	48.4571	0.0316537	0.253233	0.890523	0.928979
ACEBMG_05190	37.7191	-2.27323	0.512146	2.63003e-06	1.85073e-05
ACEBMG_05195	235.02	-0.0818427	0.139285	0.545453	0.667177
ACEBMG_05200	39.2339	0.131003	0.278808	0.593403	0.706702
ACEBMG_05205	16.9633	0.0452559	0.368194	0.875916	0.918761
ACEBMG_05210	118.11	0.0298547	0.179986	0.862299	0.909744
ACEBMG_05215	6.70665	0.0758033	0.467488	0.794021	0.863605
ACEBMG_05220	736.671	-0.535279	0.0953962	1.27839e-08	1.27277e-07
ACEBMG_05225	3546.37	-0.598625	0.119176	2.78758e-07	2.30644e-06
ACEBMG_05230	20.6696	-0.477996	0.409925	0.143687	0.258423
ACEBMG_05235	69.7108	-1.11652	0.291575	3.81563e-05	0.000215239
ACEBMG_05240	37.7755	-0.662767	0.3496	0.0277351	0.0708829
ACEBMG_05245	871.796	0.691874	0.103821	1.24755e-11	1.81571e-10
ACEBMG_05250	134.214	-0.468634	0.183744	0.0075449	0.0233898
ACEBMG_05255	26.71	-0.827774	0.423495	0.0189757	0.0515502
ACEBMG_05260	106.843	0.397532	0.190503	0.0266333	0.0683563
ACEBMG_05270	8.78815	0.425226	0.516425	0.187286	0.316128
ACEBMG_05275	3.21874	-0.379674	0.636832	0.193189	0.32219
ACEBMG_05280	8.38436	-0.204871	0.467436	0.513899	0.641975
ACEBMG_05285	10.9792	-1.40077	0.79118	0.017985	0.0490796
ACEBMG_05290	740.025	-3.44416	0.181462	4.23844e-81	9.60006e-79
ACEBMG_05295	86.149	-2.30274	0.356691	2.48212e-11	3.40728e-10
ACEBMG_05300	9.64416	-0.352525	0.503454	0.294267	0.439038
ACEBMG_05305	41.8052	0.418182	0.274673	0.0823187	0.169985
ACEBMG_05310	28.6285	-0.104092	0.316655	0.699653	0.790135
ACEBMG_05315	10.8398	-0.557091	0.540452	0.140342	0.253919
ACEBMG_05320	14.2134	0.502856	0.460193	0.118021	0.223229
ACEBMG_05325	59.2662	-0.426614	0.263135	0.0740203	0.15678
ACEBMG_05330	75.3051	-0.304222	0.231298	0.155411	0.274602
ACEBMG_05335	11.0094	0.73459	0.593991	0.0496482	0.112645
ACEBMG_05340	2.8291	-0.311807	0.608647	0.250608	0.390457
ACEBMG_05345	144.598	0.245076	0.163605	0.111138	0.21299
ACEBMG_05350	106.68	0.489908	0.195778	0.0073994	0.0230175
ACEBMG_05355	51.7035	-0.162104	0.268879	0.500467	0.628445
ACEBMG_05360	88.3148	-0.830241	0.241836	0.000249441	0.00119415
ACEBMG_05365	287.003	-0.411191	0.145803	0.00357497	0.0123859
ACEBMG_05370	0.149856	-0.0320671	0.592642	0.62853	NA
ACEBMG_05375	0.0377839	-0.0098401	0.59441	0.418091	NA
ACEBMG_05380	0.0377961	-0.00984191	0.59441	0.418091	NA
ACEBMG_05385	0.0377961	-0.00984191	0.59441	0.418091	NA
ACEBMG_05390	0.414379	-0.101201	0.592361	0.97525	NA
ACEBMG_05395	0.263658	-0.0654883	0.590741	0.750221	NA
ACEBMG_05400	0	NA	NA	NA	NA
ACEBMG_05405	95.3996	-0.490008	0.225324	0.0193627	0.052327
ACEBMG_05410	85.4784	0.0904202	0.201546	0.632189	0.737622
ACEBMG_05415	16.2044	1.40141	0.449046	0.000152583	0.000761655
ACEBMG_05420	124.656	0.467334	0.175729	0.00504218	0.0165515
ACEBMG_05425	254.631	-2.60294	0.222362	3.25664e-32	1.59487e-30
ACEBMG_05430	66.8972	-0.910808	0.293329	0.000677362	0.00290161
ACEBMG_05435	27.498	-0.603086	0.387226	0.0607434	0.132691
ACEBMG_05440	39.1539	0.300503	0.281011	0.220636	0.356957
ACEBMG_05445	201.366	0.155424	0.140903	0.255611	0.396413
ACEBMG_05450	150.04	-0.871097	0.204323	7.6729e-06	5.01924e-05
ACEBMG_05455	173.966	-0.763687	0.188121	2.13542e-05	0.000127913
ACEBMG_05460	292.947	0.79587	0.135943	1.70762e-09	1.93995e-08
ACEBMG_05465	6.3311	-0.776721	0.782095	0.0948485	0.188635
ACEBMG_05470	12.9492	-0.590543	0.515182	0.115958	0.220246
ACEBMG_05475	11.648	-0.23304	0.435308	0.461663	0.598223
ACEBMG_05480	1.50557	-0.378704	0.69717	0.148088	0.265284
ACEBMG_05485	1.31697	-0.312542	0.65975	0.211201	NA
ACEBMG_05490	2.42925	0.0891965	0.545285	0.699367	0.7901
ACEBMG_05495	11.191	-1.36817	0.80241	0.0195581	0.0527763
ACEBMG_05500	12.5198	-0.324872	0.447518	0.32212	0.467506
ACEBMG_05505	57.5713	-0.440273	0.281762	0.0802666	0.166793
ACEBMG_05510	11.5416	-0.283726	0.48759	0.374376	0.518433
ACEBMG_05515	1.13024	-0.276711	0.640184	0.273804	NA
ACEBMG_05520	10.055	0.00668129	0.42368	0.982461	0.987913
ACEBMG_05525	31.8673	-0.76936	0.380501	0.0179374	0.0490236
ACEBMG_05530	34.4503	0.523199	0.314446	0.0490949	0.111759
ACEBMG_05535	45.5477	-0.265222	0.27537	0.281914	0.424982
ACEBMG_05540	86.3452	-0.743906	0.237916	0.000822344	0.00342549
ACEBMG_05545	17.5337	0.654128	0.442789	0.0461847	0.106336
ACEBMG_05550	52.3672	-0.284145	0.266781	0.237588	0.376813
ACEBMG_05555	65.2872	-0.201644	0.245382	0.369355	0.514824
ACEBMG_05560	47.8575	-0.381228	0.279067	0.127777	0.236171
ACEBMG_05565	28.6967	0.203109	0.313315	0.442484	0.581856
ACEBMG_05570	38.3166	0.601934	0.29805	0.0191846	0.0519295
ACEBMG_05575	34.5029	-0.690986	0.363472	0.026277	0.0675855
ACEBMG_05580	19.3796	-0.351249	0.390591	0.261103	0.402312
ACEBMG_05585	56.3108	0.655046	0.243667	0.00299661	0.0107098
ACEBMG_05590	47.688	0.250236	0.259211	0.278709	0.422435
ACEBMG_05595	17.4398	0.285917	0.388561	0.333564	0.478391
ACEBMG_05600	14.4793	0.350001	0.425021	0.254123	0.394746
ACEBMG_05605	4075.31	0.191271	0.118467	0.0994539	0.195668
ACEBMG_05610	4789.73	-0.176581	0.107276	0.0936989	0.186779
ACEBMG_05615	120.759	0.73193	0.19685	7.77097e-05	0.000412328
ACEBMG_05620	21.5756	-0.401984	0.385762	0.198665	0.329501
ACEBMG_05625	3.63265	-0.481256	0.695183	0.136239	0.247981
ACEBMG_05630	265.629	0.0451195	0.135158	0.73217	0.815423
ACEBMG_05635	21.5418	-0.409652	0.386861	0.191602	0.321019
ACEBMG_05640	222.851	0.196976	0.137706	0.140794	0.254609
ACEBMG_05645	10.3488	-0.235287	0.460353	0.457925	0.595878
ACEBMG_05650	359.805	-0.577804	0.133711	9.33435e-06	6.02989e-05
ACEBMG_05655	25.3017	0.0400008	0.331963	0.884939	0.925013
ACEBMG_05660	331.386	0.331428	0.117461	0.00391282	0.0133648
ACEBMG_05665	1169.71	-0.474513	0.0806222	2.77114e-09	3.0158e-08
ACEBMG_05670	49.9498	0.46196	0.268195	0.0514059	0.115639
ACEBMG_05675	36.646	0.968416	0.308727	0.000358987	0.00166364
ACEBMG_05680	34.6726	-0.81401	0.375412	0.0117678	0.0341924
ACEBMG_05685	6.70525	-0.156006	0.482574	0.60572	0.715491
ACEBMG_05690	12.425	0.0918673	0.408582	0.742516	0.823121
ACEBMG_05695	297.86	0.338861	0.118846	0.00353521	0.0122952
ACEBMG_05700	175.522	0.528211	0.158465	0.000504733	0.00224161
ACEBMG_05705	95.2669	0.54105	0.194012	0.00295182	0.0105706
ACEBMG_05710	637.565	0.222788	0.0969969	0.0200788	0.0537821
ACEBMG_05715	203.139	0.42923	0.151162	0.00319023	0.0113015
ACEBMG_05720	99.0018	0.430196	0.192277	0.014541	0.0409134
ACEBMG_05725	231.019	0.44457	0.144035	0.00138428	0.00545287
ACEBMG_05730	85.7604	-0.844394	0.252539	0.000327362	0.00152488
ACEBMG_05735	537.041	-0.760492	0.123273	3.00878e-10	3.67132e-09
ACEBMG_05740	1064.17	0.449458	0.120603	0.000136561	0.000689271
ACEBMG_05745	759.216	-0.301778	0.0919745	0.000889398	0.00365855
ACEBMG_05750	4491.04	0.0755681	0.087046	0.381355	0.524092
ACEBMG_05755	10803.4	-0.721803	0.0513087	2.50069e-45	2.38487e-43
ACEBMG_05760	23.0137	0.733892	0.393219	0.0186058	0.0506591
ACEBMG_05765	652.815	1.46556	0.113356	3.98111e-39	2.9444e-37
ACEBMG_05770	1787.29	1.08083	0.129158	1.40672e-17	3.20627e-16
ACEBMG_05775	1555.56	0.657016	0.121058	2.84217e-08	2.67534e-07
ACEBMG_05780	1177.89	0.941086	0.161055	1.50343e-09	1.72419e-08
ACEBMG_05785	2670.98	0.587703	0.11732	3.10364e-07	2.54471e-06
ACEBMG_05790	781.62	-0.107117	0.107768	0.311236	0.458131
ACEBMG_05795	975.891	0.432222	0.102472	1.80394e-05	0.000110431
ACEBMG_05800	2187.21	0.29098	0.132471	0.0240791	0.0626886
ACEBMG_05805	828.296	0.495778	0.12251	3.39886e-05	0.000194897
ACEBMG_05810	608.897	0.174629	0.128142	0.162607	0.284132
ACEBMG_05815	890.532	0.229406	0.134731	0.0802095	0.166769
ACEBMG_05820	733.476	0.152333	0.147917	0.287508	0.431084
ACEBMG_05825	998.303	-0.101167	0.156657	0.503095	0.630871
ACEBMG_05830	1163.55	0.130085	0.0983125	0.179174	0.304562
ACEBMG_05835	1426	0.418493	0.119651	0.000345883	0.00160497
ACEBMG_05840	822.657	0.317722	0.114565	0.00464313	0.015424
ACEBMG_05845	767.04	-0.670543	0.170609	4.0021e-05	0.000224167
ACEBMG_05850	1431.96	-0.357826	0.127069	0.00385062	0.0131896
ACEBMG_05855	102.882	-0.599148	0.216156	0.00322034	0.011397
ACEBMG_05860	1059.08	-0.871839	0.100469	1.49573e-18	3.63794e-17
ACEBMG_05865	1541.91	0.492291	0.0815023	1.03453e-09	1.2094e-08
ACEBMG_05870	238.726	0.0603969	0.132546	0.640887	0.744415
ACEBMG_05875	113.71	1.27793	0.201768	3.93999e-11	5.24946e-10
ACEBMG_05880	61.1465	-0.375071	0.254564	0.106585	0.206668
ACEBMG_05885	1506.27	1.89322	0.0787301	9.87736e-129	4.47445e-126
ACEBMG_05890	641.665	1.80593	0.133273	8.97735e-43	8.1636e-41
ACEBMG_05895	499.484	0.971108	0.103068	1.23385e-21	3.72623e-20
ACEBMG_05900	1149.91	0.382456	0.102911	0.000156763	0.00078037
ACEBMG_05905	1477.46	0.475756	0.0775124	5.69511e-10	6.8188e-09
ACEBMG_05910	943.59	-0.195775	0.109503	0.0688617	0.147404
ACEBMG_05915	267.628	-0.446241	0.136227	0.000771064	0.00323044
ACEBMG_05920	163.105	-0.00478593	0.156491	0.974379	0.981966
ACEBMG_05925	1004.04	1.23988	0.112781	7.89133e-29	3.17757e-27
ACEBMG_05930	964.074	1.04574	0.117427	1.29431e-19	3.37451e-18
ACEBMG_05935	264.366	0.984469	0.127848	3.29824e-15	6.32425e-14
ACEBMG_05940	60.7074	0.0453458	0.234919	0.833908	0.891207
ACEBMG_05945	1096.94	-0.353286	0.0983015	0.000264884	0.00125976
ACEBMG_05950	116.368	0.19702	0.179334	0.247199	0.386642
ACEBMG_05955	101.549	1.18057	0.187852	5.30687e-11	6.96815e-10
ACEBMG_05960	42.0689	0.28405	0.271419	0.235148	0.374321
ACEBMG_05965	143.423	0.940695	0.166006	3.82034e-09	4.07204e-08
ACEBMG_05970	86.6712	1.13133	0.199989	2.64416e-09	2.90377e-08
ACEBMG_05975	118.675	0.350895	0.226553	0.091895	0.183891
ACEBMG_05980	86.9575	-1.21729	0.273163	2.2605e-06	1.64169e-05
ACEBMG_05985	57.3534	-0.410717	0.265791	0.0876618	0.178475
ACEBMG_05990	335.269	-0.89669	0.179295	1.91231e-07	1.61543e-06
ACEBMG_05995	41.7207	0.746457	0.285928	0.00295079	0.0105706
ACEBMG_06000	1663.96	0.71361	0.0802028	2.59585e-19	6.6249e-18
ACEBMG_06005	3.02514	0.426625	0.714942	0.107371	0.207637
ACEBMG_06010	23.0475	0.153897	0.342842	0.580654	0.697247
ACEBMG_06015	33.3268	0.183002	0.294212	0.470859	0.605964
ACEBMG_06020	35.9947	0.228952	0.313743	0.38727	0.529528
ACEBMG_06025	96.0614	-0.371236	0.214455	0.0643932	0.139487
ACEBMG_06030	733.483	0.257816	0.102103	0.0102556	0.0304891
ACEBMG_06035	4.40752	-0.247422	0.553639	0.402278	0.544992
ACEBMG_06040	10.0966	0.247581	0.464898	0.41176	0.553493
ACEBMG_06045	390.639	0.293393	0.111758	0.00742689	0.0230437
ACEBMG_06050	284.292	-0.272236	0.133938	0.0368377	0.0889406
ACEBMG_06055	106.013	-0.316683	0.200714	0.0943701	0.187911
ACEBMG_06060	111.354	0.792169	0.17705	2.57075e-06	1.81961e-05
ACEBMG_06065	50.5219	-0.407058	0.277417	0.10218	0.200378
ACEBMG_06070	174.371	0.564981	0.16476	0.00033465	0.00155683
ACEBMG_06075	590.886	-0.143777	0.123067	0.232136	0.371091
ACEBMG_06080	1264.93	-0.442517	0.0803356	2.64835e-08	2.51246e-07
ACEBMG_06085	103.863	-0.62496	0.214321	0.00196047	0.00740918
ACEBMG_06090	398.88	0.223585	0.113135	0.0438059	0.101413
ACEBMG_06095	184.833	-0.116714	0.159817	0.448608	0.586589
ACEBMG_06100	28.0459	0.379314	0.327944	0.162888	0.28421
ACEBMG_06105	20.9573	0.206166	0.354954	0.46667	0.602284
ACEBMG_06110	849.294	-0.346481	0.0866113	5.22701e-05	0.000285712
ACEBMG_06115	762.243	-0.13975	0.104305	0.172712	0.296078
ACEBMG_06120	120.956	0.675445	0.177174	5.84703e-05	0.00031721
ACEBMG_06125	134.545	0.872349	0.16828	6.28685e-08	5.63949e-07
ACEBMG_06130	478.475	-0.254327	0.118914	0.0288021	0.0729608
ACEBMG_06135	313.149	-2.13892	0.194663	7.72208e-29	3.14436e-27
ACEBMG_06140	60.7057	-1.13574	0.316708	9.66436e-05	0.000501771
ACEBMG_06145	152.503	0.470128	0.218009	0.0201017	0.0538026
ACEBMG_06150	578.248	0.0538123	0.0922779	0.555702	0.675115
ACEBMG_06155	513.525	-0.0491096	0.111666	0.653316	0.754992
ACEBMG_06160	61.6885	0.0894553	0.245558	0.688756	0.781815
ACEBMG_06165	74.388	0.356975	0.218466	0.0763022	0.160301
ACEBMG_06170	34.1781	0.328684	0.294639	0.194727	0.324306
ACEBMG_06175	239.857	-0.228761	0.152096	0.119321	0.22482
ACEBMG_06180	3069.52	0.594722	0.103381	4.80524e-09	5.033e-08
ACEBMG_06185	240.206	-1.91881	0.207653	4.27375e-21	1.23905e-19
ACEBMG_06190	78.5891	-0.228639	0.22829	0.280186	0.423257
ACEBMG_06195	63.3902	-0.00599876	0.233602	0.977116	0.983675
ACEBMG_06200	213.814	0.414284	0.145366	0.00315139	0.0111857
ACEBMG_06205	6.35706	0.114008	0.477409	0.693473	0.784867
ACEBMG_06210	37.6851	-0.276302	0.294896	0.287098	0.430755
ACEBMG_06215	15.7252	-0.672899	0.511927	0.0774102	0.162252
ACEBMG_06220	59.1943	-1.13011	0.315236	9.92784e-05	0.000513245
ACEBMG_06225	16.1863	-0.777088	0.520649	0.0499339	0.113122
ACEBMG_06230	101.133	0.39179	0.18876	0.0281712	0.0718455
ACEBMG_06235	163.177	1.26229	0.192623	9.54832e-12	1.40663e-10
ACEBMG_06240	368.925	-0.0531163	0.134836	0.685664	0.779193
ACEBMG_06245	1727.63	0.131718	0.112329	0.233203	0.372139
ACEBMG_06250	4824.17	-0.978782	0.0750534	2.01411e-39	1.52065e-37
ACEBMG_06255	707.322	-0.636105	0.135978	1.4835e-06	1.11078e-05
ACEBMG_06260	608.865	-0.364815	0.109882	0.000717256	0.00304372
ACEBMG_06265	106.679	0.772507	0.189797	1.67598e-05	0.000103471
ACEBMG_06270	105.845	0.0530942	0.184497	0.761036	0.838551
ACEBMG_06275	36.0709	0.372131	0.295694	0.130464	0.239515
ACEBMG_06280	139.186	0.289301	0.167586	0.0703735	0.150186
ACEBMG_06285	69.3157	-1.25064	0.300475	8.48925e-06	5.50359e-05
ACEBMG_06290	38.4042	1.55982	0.296137	1.20452e-08	1.20585e-07
ACEBMG_06295	97.2728	0.785583	0.192444	1.49483e-05	9.35623e-05
ACEBMG_06300	5.09719	-0.466386	0.628289	0.202854	0.334157
ACEBMG_06305	371.87	0.481526	0.108939	6.48161e-06	4.29421e-05
ACEBMG_06310	270.302	0.449211	0.146302	0.0014723	0.00575579
ACEBMG_06315	42.7906	0.00701043	0.265997	0.976857	0.983675
ACEBMG_06320	80.0093	-0.132298	0.221045	0.519933	0.646615
ACEBMG_06325	180.33	-0.187857	0.159775	0.221856	0.357812
ACEBMG_06330	15.1649	-1.26462	0.635843	0.0116747	0.0340113
ACEBMG_06335	30.9439	-1.30182	0.448199	0.000959117	0.00390544
ACEBMG_06340	41.5536	0.0218703	0.271008	0.92802	0.952463
ACEBMG_06345	31.0021	0.41449	0.315015	0.116979	0.221722
ACEBMG_06350	39.8537	0.716777	0.28922	0.00453928	0.0151756
ACEBMG_06355	98.8555	-0.211863	0.226322	0.31072	0.457834
ACEBMG_06360	27.5082	1.12934	0.349277	0.00017746	0.000872612
ACEBMG_06365	4.96176	-0.135526	0.50127	0.641616	0.745023
ACEBMG_06370	47.464	-0.796034	0.317106	0.00509197	0.0166998
ACEBMG_06380	45.0463	-0.237965	0.281373	0.341677	0.486919
ACEBMG_06385	111.78	-0.238405	0.193953	0.193903	0.323232
ACEBMG_06390	137.598	-0.733838	0.194238	7.50358e-05	0.000398724
ACEBMG_06395	183.577	0.492646	0.184985	0.00486425	0.0160109
ACEBMG_06400	221.585	-0.789693	0.185317	8.20899e-06	5.33143e-05
ACEBMG_06405	322.124	-0.906108	0.146036	1.9642e-10	2.43775e-09
ACEBMG_06410	2278.12	-2.72775	0.112472	6.74652e-131	3.49277e-128
ACEBMG_06415	114.032	-0.231142	0.186186	0.192087	0.321246
ACEBMG_06420	1058.32	-0.0321761	0.0987426	0.733949	0.816767
ACEBMG_06425	59.0149	0.363929	0.233431	0.0877896	0.178635
ACEBMG_06430	78.6157	0.373917	0.214761	0.0598553	0.131504
ACEBMG_06435	48.7464	0.48958	0.270634	0.0401654	0.0946572
ACEBMG_06440	5.11126	0.099493	0.493864	0.734054	0.816767
ACEBMG_06445	240.749	0.330496	0.131573	0.00970192	0.0290576
ACEBMG_06450	291.488	0.29836	0.123464	0.0133198	0.0380385
ACEBMG_06455	34.8534	0.187105	0.288025	0.454046	0.592106
ACEBMG_06460	76.4571	0.732923	0.209749	0.000172554	0.000853116
ACEBMG_06465	757.757	0.065936	0.0910121	0.464822	0.600541
ACEBMG_06470	205.373	-0.34194	0.16892	0.0345854	0.0845732
ACEBMG_06475	112.437	2.22497	0.17776	3.92345e-37	2.63307e-35
ACEBMG_06480	386.707	-2.46105	0.181118	9.01059e-43	8.1636e-41
ACEBMG_06485	248.35	-0.765725	0.15118	1.87975e-07	1.59537e-06
ACEBMG_06490	110.017	-0.853357	0.215595	3.1161e-05	0.000179535
ACEBMG_06495	418.489	0.33329	0.112501	0.00249568	0.0091542
ACEBMG_06500	229.035	-0.513161	0.149033	0.000381867	0.00175398
ACEBMG_06505	101.708	-0.147785	0.19893	0.430934	0.570173
ACEBMG_06510	22.4211	-0.0489304	0.33929	0.860713	0.908335
ACEBMG_06515	254.571	0.311017	0.135947	0.0184148	0.0501768
ACEBMG_06520	382.167	0.0701709	0.110984	0.52099	0.647614
ACEBMG_06525	94.526	1.34759	0.195841	8.19849e-13	1.3264e-11
ACEBMG_06530	2274.91	0.582941	0.0793537	1.83846e-13	3.14272e-12
ACEBMG_06535	578.862	-0.162708	0.110099	0.132216	0.242239
ACEBMG_06545	52.0853	0.148006	0.2521	0.514759	0.642607
ACEBMG_06550	87.0261	-0.362762	0.220238	0.0775423	0.162307
ACEBMG_06555	196.074	-1.22421	0.211798	1.67787e-09	1.91213e-08
ACEBMG_06560	88.1969	0.845639	0.204031	1.02232e-05	6.5806e-05
ACEBMG_06565	63.2064	0.371606	0.235976	0.083011	0.171024
ACEBMG_06570	42.7542	-0.106083	0.271644	0.661693	0.761196
ACEBMG_06575	8487.21	-0.533178	0.08917	1.39075e-09	1.60002e-08
ACEBMG_06580	90.4562	0.184816	0.200111	0.324576	0.469942
ACEBMG_06585	4.90201	-0.418482	0.60951	0.232135	0.371091
ACEBMG_06590	500.529	0.340738	0.112002	0.00191377	0.0072547
ACEBMG_06595	1240.56	-0.569495	0.101917	1.35956e-08	1.34988e-07
ACEBMG_06600	106.225	-0.135139	0.18727	0.448256	0.586574
ACEBMG_06605	121.73	0.648996	0.183261	0.000182288	0.000895136
ACEBMG_06610	26.6407	0.327314	0.327751	0.226586	0.364306
ACEBMG_06615	168.054	-0.0472723	0.16498	0.76531	0.84147
ACEBMG_06620	201.866	-0.134696	0.153406	0.36354	0.509068
ACEBMG_06625	374.951	-0.074324	0.120852	0.529558	0.654177
ACEBMG_06630	545.599	-0.0673444	0.107561	0.52517	0.650748
ACEBMG_06635	391.322	1.35149	0.155685	6.78319e-19	1.67226e-17
ACEBMG_06640	44.1848	0.210033	0.270913	0.380012	0.523255
ACEBMG_06650	111.175	0.122448	0.183188	0.481766	0.614112
ACEBMG_06655	180.724	-1.50033	0.19747	7.31876e-15	1.38865e-13
ACEBMG_06660	26.0869	0.321266	0.340727	0.248214	0.387894
ACEBMG_06665	57.5497	-0.114691	0.239399	0.601863	0.712839
ACEBMG_06670	1.61848	-0.416425	0.722765	0.122552	0.228344
ACEBMG_06675	4.47906	-0.0247342	0.500384	0.927504	0.952463
ACEBMG_06680	95.1228	-0.978712	0.248851	2.83895e-05	0.000164878
ACEBMG_06685	9.67801	0.0688476	0.429272	0.83478	0.891452
ACEBMG_06690	96.6956	-0.0351516	0.194701	0.848528	0.900313
ACEBMG_06695	1301.87	0.143217	0.0795814	0.0693239	0.148306
ACEBMG_06700	22.1926	-0.446085	0.388222	0.15792	0.2777
ACEBMG_06705	289.395	-0.222102	0.150235	0.126226	0.233748
ACEBMG_06710	58.0872	0.637423	0.26222	0.00646367	0.020458
ACEBMG_06715	156.425	0.520901	0.156256	0.000510573	0.00225648
ACEBMG_06720	678.242	-0.834772	0.121403	2.39403e-12	3.73964e-11
ACEBMG_06725	77.1158	-0.370289	0.228579	0.0815419	0.168765
ACEBMG_06730	173.472	-0.372363	0.159682	0.0156212	0.0436409
ACEBMG_06735	151.763	-0.0304578	0.162829	0.845567	0.898368
ACEBMG_06745	6.47224	0.497903	0.606874	0.129175	0.237857
ACEBMG_06750	45.2234	-1.03324	0.350525	0.00100812	0.00408227
ACEBMG_06755	23.4491	-0.576033	0.405199	0.0809991	0.167929
ACEBMG_06760	26.5316	0.0243522	0.355209	0.93237	0.955034
ACEBMG_06765	98.1133	-0.764533	0.22809	0.000362831	0.00167503
ACEBMG_06770	147.841	-0.00318862	0.182502	0.985331	0.989427
ACEBMG_06775	111.995	-0.517012	0.212447	0.00947297	0.0283954
ACEBMG_06780	78.6382	-0.511595	0.24114	0.0241208	0.0627521
ACEBMG_06785	230.537	-0.32454	0.144329	0.0162278	0.0449959
ACEBMG_06790	72.9964	-0.78583	0.267574	0.00142642	0.0056006
ACEBMG_06795	12.6361	0.0554418	0.403087	0.865165	0.911441
ACEBMG_06800	82.7749	-0.183202	0.212632	0.358164	0.503291
ACEBMG_06805	72.7656	-0.492309	0.278921	0.0476835	0.109025
ACEBMG_06810	59.0271	-1.16749	0.312754	5.60736e-05	0.000305121
ACEBMG_06815	61.4569	-0.785851	0.287086	0.00263535	0.00956966
ACEBMG_06820	49.4163	-1.43827	0.372024	2.68529e-05	0.000156959
ACEBMG_06825	158.855	0.824729	0.157109	4.9001e-08	4.45062e-07
ACEBMG_06830	756.325	-0.112236	0.116445	0.325128	0.470365
ACEBMG_06835	646.553	0.334322	0.108042	0.00161705	0.00620784
ACEBMG_06840	2660.48	0.292197	0.102676	0.00382412	0.0131113
ACEBMG_06845	117.004	0.809668	0.174975	1.19753e-06	9.17519e-06
ACEBMG_06850	815.046	0.313853	0.0892448	0.000367773	0.00169353
ACEBMG_06855	54.6329	0.0578058	0.243504	0.794901	0.864044
ACEBMG_06860	85.754	-0.20732	0.230848	0.331141	0.476023
ACEBMG_06865	3.97771	-0.20688	0.538247	0.477044	0.610671
ACEBMG_06870	34.5048	-0.202046	0.301759	0.442556	0.581856
ACEBMG_06875	230.674	0.639584	0.14402	4.32544e-06	2.9465e-05
ACEBMG_06880	4.05239	-0.225272	0.540398	0.448683	0.586589
ACEBMG_06885	71.4685	-1.51792	0.344735	2.1168e-06	1.55289e-05
ACEBMG_06890	24.3526	-1.16215	0.500087	0.00526266	0.0171819
ACEBMG_06895	61.8038	-0.720858	0.279866	0.00468728	0.0154988
ACEBMG_06900	31.7715	-0.140028	0.344308	0.619322	0.727292
ACEBMG_06905	6.17674	0.179337	0.492305	0.536123	0.659956
ACEBMG_06910	53.3574	1.08602	0.250466	2.53224e-06	1.80292e-05
ACEBMG_06915	35.2817	0.427122	0.302609	0.0981185	0.193461
ACEBMG_06920	37.3372	0.490714	0.305328	0.0595076	0.130859
ACEBMG_06925	279.716	-0.086577	0.153403	0.558181	0.676772
ACEBMG_06930	99.9243	-0.51421	0.215183	0.0108955	0.0321018
ACEBMG_06935	63.5569	-0.0756077	0.22953	0.720585	0.805338
ACEBMG_06940	5.5065	0.351572	0.566471	0.242708	0.383257
ACEBMG_06945	115.326	-0.391994	0.193854	0.0329796	0.0816938
ACEBMG_06950	2.19767	0.147399	0.566655	0.506014	0.633654
ACEBMG_06955	1.9332	0.229129	0.609545	0.279084	0.422649
ACEBMG_06960	91.6098	0.127879	0.196623	0.489314	0.619778
ACEBMG_06965	32.6385	-1.26034	0.431513	0.000932793	0.0038111
ACEBMG_06970	165.598	0.029148	0.176243	0.863241	0.910473
ACEBMG_06975	23.7253	-0.0372867	0.332098	0.892216	0.930201
ACEBMG_06980	28.0069	-0.257952	0.335311	0.361443	0.507112
ACEBMG_06985	118.328	-0.313177	0.196483	0.091976	0.183952
ACEBMG_06990	46.5399	0.279545	0.25709	0.223078	0.359305
ACEBMG_06995	340.117	-0.366244	0.126354	0.00300776	0.010739
ACEBMG_07000	89.2024	0.646624	0.198241	0.000488626	0.00217808
ACEBMG_07005	62.2077	0.804614	0.255675	0.000506645	0.00224735
ACEBMG_07010	340.995	-0.106763	0.165963	0.502541	0.630612
ACEBMG_07015	146.352	-0.164355	0.170259	0.314164	0.460013
ACEBMG_07020	192.666	0.277467	0.148748	0.0533669	0.119605
ACEBMG_07025	403.985	-0.261043	0.115586	0.021291	0.0564439
ACEBMG_07030	326.563	-0.614612	0.200819	0.0011317	0.00454309
ACEBMG_07035	75.9454	-0.318895	0.254856	0.167945	0.289411
ACEBMG_07040	52.3278	-0.651365	0.30487	0.0162974	0.0451543
ACEBMG_07045	412.955	-0.245554	0.116198	0.0312209	0.0783007
ACEBMG_07050	37.1531	0.730529	0.303294	0.00532282	0.0173314
ACEBMG_07055	13.6891	0.0384245	0.394506	0.897074	0.933658
ACEBMG_07060	21.0271	0.0264491	0.347441	0.925771	0.952041
ACEBMG_07065	195.345	0.615278	0.145683	1.19881e-05	7.62189e-05
ACEBMG_07070	93.5613	0.165723	0.202824	0.383867	0.525976
ACEBMG_07075	35.8473	0.756234	0.304386	0.00403212	0.0136808
ACEBMG_07080	24.7008	0.252928	0.333062	0.354878	0.501367
ACEBMG_07085	21.4335	0.166197	0.35448	0.557745	0.676772
ACEBMG_07095	152.184	0.0522212	0.158954	0.733216	0.816337
ACEBMG_07100	450.085	0.216128	0.115926	0.057062	0.126479
ACEBMG_07105	1090.42	-0.361467	0.0981762	0.000184655	0.000905532
ACEBMG_07110	79.4152	0.00270215	0.209978	0.989573	0.991762
ACEBMG_07115	707.249	0.331928	0.117833	0.00401932	0.0136642
ACEBMG_07120	78.7476	0.771132	0.20697	6.59226e-05	0.000351897
ACEBMG_07125	15.8753	0.156356	0.38206	0.592287	0.705604
ACEBMG_07130	58.3726	-0.977522	0.30374	0.000445565	0.00201927
ACEBMG_07135	82.9337	-0.518201	0.232026	0.0161759	0.0449208
ACEBMG_07140	415.365	-0.346113	0.11938	0.00305247	0.010888
ACEBMG_07145	13.3339	-0.675301	0.539732	0.0848975	0.174128
ACEBMG_07150	119.11	-1.18157	0.237681	1.80434e-07	1.5422e-06
ACEBMG_07155	21.8953	-0.779247	0.455833	0.0336898	0.0831122
ACEBMG_07160	244.845	0.110069	0.147651	0.441841	0.58142
ACEBMG_07165	54.2078	0.231321	0.244835	0.296041	0.440959
ACEBMG_07170	2140.48	-0.403326	0.0825202	7.75643e-07	6.05804e-06
ACEBMG_07175	70.3076	0.958013	0.2178	2.47261e-06	1.7744e-05
ACEBMG_07180	139.507	0.549256	0.175771	0.00100135	0.0040637
ACEBMG_07185	52.2661	-0.148557	0.263616	0.530963	0.655385
ACEBMG_07190	1353.51	0.0816664	0.0885661	0.351205	0.497369
ACEBMG_07200	49.7911	0.682567	0.277262	0.00543513	0.017618
ACEBMG_07205	12.5912	1.41558	0.542812	0.000690714	0.00294835
ACEBMG_07210	38.2032	0.0467336	0.276621	0.84864	0.900313
ACEBMG_07215	62.0944	0.0847086	0.229303	0.688834	0.781815
ACEBMG_07220	234.468	0.643009	0.145886	5.12364e-06	3.46419e-05
ACEBMG_07225	21.3294	-0.719229	0.459445	0.0476696	0.109025
ACEBMG_07230	13.4018	-0.186932	0.424269	0.545028	0.667177
ACEBMG_07235	15.2236	-0.0577928	0.383959	0.843654	0.897125
ACEBMG_07240	21.3512	1.50406	0.410435	2.03752e-05	0.000122658
ACEBMG_07245	511.976	-1.35721	0.12531	5.40057e-28	2.08209e-26
ACEBMG_07250	168.698	-0.397345	0.178828	0.0197593	0.0531608
ACEBMG_07255	572.537	1.48438	0.0930838	4.28339e-58	5.54393e-56
ACEBMG_07260	70.6291	-0.260748	0.229686	0.22062	0.356957
ACEBMG_07265	678.368	-0.659679	0.120735	2.4127e-08	2.29491e-07
ACEBMG_07270	624.887	-1.29214	0.115509	1.12469e-29	4.79515e-28
ACEBMG_07275	142.38	-0.57828	0.191555	0.00150357	0.00584712
ACEBMG_07280	54.1174	0.558704	0.254692	0.0143898	0.0406141
ACEBMG_07285	89.8228	0.839778	0.198884	7.26142e-06	4.76728e-05
ACEBMG_07290	24.6538	0.67355	0.357519	0.0205926	0.0549136
ACEBMG_07295	55.8888	0.0671425	0.249143	0.766708	0.84275
ACEBMG_07300	136.624	0.196952	0.165933	0.215174	0.349996
ACEBMG_07305	88.3929	0.590335	0.198862	0.00147852	0.00577389
ACEBMG_07310	296.472	-0.873281	0.149055	1.7642e-09	1.9794e-08
ACEBMG_07315	19.6452	0.499613	0.390078	0.09714	0.192264
ACEBMG_07320	1235.03	0.345611	0.144394	0.0134174	0.0382271
ACEBMG_07325	218.782	0.669109	0.135617	3.70241e-07	3.02197e-06
ACEBMG_07330	132.022	1.30969	0.177082	2.10551e-14	3.83435e-13
ACEBMG_07335	34.0364	0.410496	0.347254	0.146264	0.262406
ACEBMG_07340	131.442	1.1158	0.179347	1.00297e-10	1.29351e-09
ACEBMG_07345	191.624	-1.04249	0.181163	2.73865e-09	2.98941e-08
ACEBMG_07350	117.393	0.328426	0.175574	0.0513267	0.115533
ACEBMG_07355	1231.87	0.322169	0.0855797	0.000136836	0.000689697
ACEBMG_07360	16.5985	-0.184892	0.39182	0.54138	0.663991
ACEBMG_07365	358.305	0.106953	0.13959	0.430311	0.569803
ACEBMG_07370	202.357	0.0461252	0.151886	0.753835	0.83315
ACEBMG_07375	72.9691	1.20546	0.283661	3.51594e-06	2.43163e-05
ACEBMG_07380	210.554	0.45455	0.148692	0.00149592	0.00582925
ACEBMG_07385	65.9559	1.35306	0.286014	2.85596e-07	2.35763e-06
ACEBMG_07390	22.0682	0.270454	0.359523	0.34269	0.488172
ACEBMG_07395	16.8805	-0.133929	0.37972	0.652535	0.754558
ACEBMG_07400	9.53483	0.0415853	0.429814	0.88905	0.928239
ACEBMG_07405	23.2957	-0.530845	0.397212	0.101442	0.199363
ACEBMG_07410	3.71561	0.565709	0.779033	0.0752907	0.158636
ACEBMG_07415	183.667	-0.543367	0.169072	0.000821628	0.00342549
ACEBMG_07420	32.2697	0.253075	0.302242	0.326667	0.471582
ACEBMG_07425	128.165	-1.21099	0.222157	1.39239e-08	1.3754e-07
ACEBMG_07430	36.5454	-0.702857	0.35579	0.0219628	0.057886
ACEBMG_07435	12.5105	0.427046	0.463784	0.181124	0.307156
ACEBMG_07440	17.9747	0.430398	0.397718	0.153124	0.271838
ACEBMG_07445	30.4952	0.450183	0.320138	0.0924989	0.184794
ACEBMG_07450	68.9933	0.439319	0.267019	0.0641688	0.139084
ACEBMG_07455	34.5364	0.0156152	0.301313	0.952472	0.968172
ACEBMG_07460	195.236	1.25066	0.19	7.56429e-12	1.13277e-10
ACEBMG_07465	108.171	0.450737	0.185179	0.00978482	0.0292576
ACEBMG_07470	1005.12	0.298324	0.110546	0.0060442	0.0193159
ACEBMG_07475	96.3291	-0.316292	0.208024	0.105851	0.205807
ACEBMG_07480	3418.18	0.205434	0.0770591	0.0071522	0.022383
ACEBMG_07485	815.639	0.50413	0.123495	2.86469e-05	0.000166106
ACEBMG_07490	796.216	0.382506	0.120926	0.00120403	0.00479496
ACEBMG_07495	661.537	-0.177959	0.0924186	0.0511877	0.115292
ACEBMG_07500	44.1491	0.432998	0.268986	0.0677202	0.14539
ACEBMG_07505	212.925	0.0576162	0.143359	0.679671	0.774847
ACEBMG_07510	120.81	-0.126577	0.18164	0.464357	0.600367
ACEBMG_07515	210.349	-1.15657	0.188432	2.28854e-10	2.81142e-09
ACEBMG_07520	3767.6	0.610663	0.114048	4.60432e-08	4.23504e-07
ACEBMG_07525	1678.49	0.373609	0.095515	7.14289e-05	0.000380115
ACEBMG_07530	113.816	-1.06009	0.239304	2.76073e-06	1.93893e-05
ACEBMG_07535	155.123	-1.15298	0.201673	3.11207e-09	3.35659e-08
ACEBMG_07540	166.299	0.372984	0.242789	0.0908222	0.182652
ACEBMG_07545	39.8197	0.626887	0.285839	0.0117749	0.0341924
ACEBMG_07550	46.031	-0.461149	0.291736	0.0759497	0.159653
ACEBMG_07555	161.076	0.0294524	0.173887	0.860476	0.908335
ACEBMG_07560	142.619	0.592572	0.157752	8.83884e-05	0.000464231
ACEBMG_07565	1038.03	0.152178	0.121469	0.200609	0.331664
ACEBMG_07570	317.52	0.377329	0.126055	0.00212333	0.00793293
ACEBMG_07575	429.509	-0.700906	0.121498	3.94848e-09	4.19627e-08
ACEBMG_07580	70.1498	-0.581513	0.249909	0.01169	0.0340277
ACEBMG_07585	267.584	0.133754	0.136433	0.314096	0.460013
ACEBMG_07590	174.986	0.166955	0.149295	0.24718	0.386642
ACEBMG_07595	129.416	-0.255506	0.178178	0.133692	0.244203
ACEBMG_07600	62.6756	0.240493	0.230395	0.254378	0.394803
ACEBMG_07605	54.0643	0.0476214	0.247043	0.832246	0.890247
ACEBMG_07610	237.746	0.424731	0.131229	0.000862505	0.00357225
ACEBMG_07615	133.161	-0.0708216	0.178879	0.677754	0.773748
ACEBMG_07620	404.902	0.301432	0.107237	0.00417746	0.014096
ACEBMG_07625	45.6467	-1.65041	0.408268	1.22429e-05	7.77028e-05
ACEBMG_07630	80.7488	0.691164	0.212019	0.000448375	0.00202607
ACEBMG_07635	762.96	0.63744	0.108089	1.74402e-09	1.96895e-08
ACEBMG_07640	102.373	0.355976	0.193994	0.0507103	0.114406
ACEBMG_07645	82.7773	-0.347844	0.237965	0.111627	0.213588
ACEBMG_07650	420.187	-0.217815	0.111782	0.047027	0.10807
ACEBMG_07655	280.038	0.289388	0.1243	0.0170061	0.0468315
ACEBMG_07660	245.417	-0.132002	0.153367	0.372221	0.516818
ACEBMG_07665	217.961	0.285904	0.145239	0.0416103	0.0974133
ACEBMG_07670	201.43	0.155928	0.173191	0.345651	0.491231
ACEBMG_07675	84.1801	0.609307	0.202237	0.00122621	0.0048779
ACEBMG_07680	30.8134	0.878329	0.345866	0.00269965	0.00979332
ACEBMG_07685	579.098	-0.369058	0.111736	0.00075795	0.00318286
ACEBMG_07690	217.596	-0.526286	0.159642	0.000636854	0.00275084
ACEBMG_07695	1824.72	-0.547648	0.078629	2.01108e-12	3.16877e-11
ACEBMG_07705	1104.21	1.02492	0.116009	2.52508e-19	6.48998e-18
ACEBMG_07710	19.892	0.467645	0.382147	0.115199	0.219034
ACEBMG_07715	32.4819	0.805796	0.325639	0.00374685	0.0129074
ACEBMG_07720	39.5039	1.18549	0.300864	1.13846e-05	7.28938e-05
ACEBMG_07725	37.5856	-0.467815	0.315069	0.0897776	0.181275
ACEBMG_07730	94.9286	-0.140694	0.197781	0.451953	0.589801
ACEBMG_07735	3035.7	-2.40773	0.102222	7.87492e-124	3.17097e-121
ACEBMG_07740	125.717	-0.237214	0.181952	0.171497	0.294273
ACEBMG_07745	64.2612	0.135589	0.226247	0.515435	0.643007
ACEBMG_07750	59.4153	-0.0621929	0.238999	0.776233	0.850126
ACEBMG_07755	85.5443	0.698228	0.220245	0.000622225	0.00269408
ACEBMG_07760	53.5313	-0.467406	0.271266	0.0568072	0.126068
ACEBMG_07765	213.12	-0.955614	0.177894	2.70088e-08	2.55561e-07
ACEBMG_07770	70.9244	-1.53101	0.32242	4.76407e-07	3.84206e-06
ACEBMG_07775	84.2406	-0.0117117	0.203895	0.950272	0.967899
ACEBMG_07780	146.169	0.601236	0.172327	0.00024716	0.0011848
ACEBMG_07785	1052.61	1.45782	0.0789745	6.52121e-77	1.31294e-74
ACEBMG_07790	233.143	1.14936	0.132012	6.17605e-19	1.53301e-17
ACEBMG_07795	356.773	0.267507	0.112867	0.0156308	0.0436409
ACEBMG_07800	453.097	0.117386	0.127143	0.344649	0.490483
ACEBMG_07805	186.204	-0.310585	0.155725	0.0390395	0.0930172
ACEBMG_07810	320.346	0.263046	0.117276	0.0219345	0.057886
ACEBMG_07815	96.953	1.19829	0.184716	1.33246e-11	1.90863e-10
ACEBMG_07820	142.759	0.143989	0.189086	0.420733	0.561805
ACEBMG_07825	81.9254	0.144484	0.202232	0.445835	0.584722
ACEBMG_07830	155.147	0.165779	0.16509	0.295346	0.440285
ACEBMG_07835	158.682	0.169102	0.157606	0.24843	0.388065
ACEBMG_07845	166.23	0.0799906	0.156733	0.596882	0.70941
ACEBMG_07850	47.6454	-0.0203825	0.26203	0.930514	0.954211
ACEBMG_07855	30.2604	-0.789448	0.416481	0.0216745	0.0573766
ACEBMG_07860	15.2334	-0.92549	0.576323	0.0327092	0.0811906
ACEBMG_07865	5.6427	0.389705	0.590082	0.200171	0.331161
ACEBMG_07870	0.526037	-0.125772	0.595377	0.804922	NA
ACEBMG_07875	0.98126	-0.21328	0.61848	0.393452	NA
ACEBMG_07880	0.22674	-0.046804	0.592147	0.748572	NA
ACEBMG_07885	0.490861	-0.107129	0.594297	0.869546	NA
ACEBMG_07890	0.414843	-0.0983684	0.592493	0.975481	NA
ACEBMG_07895	6.90359	0.751696	0.704901	0.0473173	0.108462
ACEBMG_07900	53.5117	0.937223	0.266763	0.000105969	0.000543955
ACEBMG_07905	470.766	0.574577	0.138444	1.90517e-05	0.000115457
ACEBMG_07910	585.141	-0.294175	0.103124	0.00379843	0.0130484
ACEBMG_07915	654.88	-0.478838	0.1254	9.19352e-05	0.000481464
ACEBMG_07920	204.825	-0.805448	0.172816	1.34207e-06	1.02178e-05
ACEBMG_07930	163.388	0.568153	0.15774	0.000171959	0.000852504
ACEBMG_07935	38.4887	1.39994	0.308801	6.24381e-07	4.95133e-06
ACEBMG_07940	52.4795	0.290459	0.254877	0.203536	0.334974
ACEBMG_07945	20.335	0.132719	0.350797	0.637823	0.742045
ACEBMG_07950	4.76365	0.235039	0.542546	0.396961	0.538998
ACEBMG_07955	17.2661	0.695786	0.43846	0.03384	0.083426
ACEBMG_07960	45.0603	-0.842474	0.32836	0.00408128	0.01381
ACEBMG_07965	34.7726	-0.0780739	0.298435	0.762408	0.839807
ACEBMG_07970	64.4911	0.0382359	0.227201	0.856131	0.905345
ACEBMG_07980	445.612	-0.200896	0.109535	0.0618476	0.134697
ACEBMG_07985	80.6428	0.564023	0.221668	0.00568736	0.0183863
ACEBMG_07990	41.9939	-0.0189669	0.273851	0.937875	0.958505
ACEBMG_07995	427.984	0.465411	0.102921	4.12868e-06	2.82308e-05
ACEBMG_08000	172.22	0.37107	0.182747	0.0319904	0.0798438
ACEBMG_08005	599.835	0.08884	0.110643	0.412916	0.554462
ACEBMG_08010	692.591	-0.0230155	0.0901853	0.795498	0.864182
ACEBMG_08015	199.791	-0.0262211	0.145932	0.852565	0.902627
ACEBMG_08020	996.11	-0.360345	0.103479	0.000398786	0.00182706
ACEBMG_08025	126.616	-0.981328	0.208819	9.36241e-07	7.24987e-06
ACEBMG_08030	17.6561	0.133017	0.369419	0.644456	0.747841
ACEBMG_08035	27.6435	-0.3281	0.353912	0.263499	0.40497
ACEBMG_08040	96.1823	-0.303666	0.201895	0.111385	0.213237
ACEBMG_08045	112.66	0.516941	0.189356	0.00372528	0.0128575
ACEBMG_08050	213.054	-0.910482	0.17289	5.11896e-08	4.60325e-07
ACEBMG_08055	119.39	0.264214	0.187736	0.135733	0.247183
ACEBMG_08060	81.8053	-0.266657	0.235967	0.219693	0.356371
ACEBMG_08065	82.2955	0.586164	0.203411	0.00196065	0.00740918
ACEBMG_08070	12.6108	0.506369	0.505973	0.128218	0.23671
ACEBMG_08075	150.725	0.895245	0.158087	4.10029e-09	4.34455e-08
ACEBMG_08080	39.891	1.03787	0.292303	7.03074e-05	0.000374697
ACEBMG_08085	564.491	0.497549	0.10303	8.83093e-07	6.86766e-06
ACEBMG_08090	66.0104	0.331632	0.22243	0.104609	0.20378
ACEBMG_08095	80.0479	-0.0920106	0.248514	0.68381	0.777818
ACEBMG_08100	488.102	0.897699	0.110058	1.06799e-16	2.29017e-15
ACEBMG_08105	434.236	0.366906	0.121795	0.00203556	0.00764443
ACEBMG_08110	428.448	-0.854822	0.11862	2.38086e-13	4.03188e-12
ACEBMG_08115	141.18	0.0929342	0.179741	0.58782	0.70236
ACEBMG_08120	11.5135	-0.37558	0.48193	0.267514	0.409578
ACEBMG_08125	349.881	0.196543	0.113545	0.0775331	0.162307
ACEBMG_08130	164.913	0.419687	0.154803	0.00476588	0.0157157
ACEBMG_08140	157.807	-0.136501	0.160262	0.376747	0.520125
ACEBMG_08145	10.0585	-0.226257	0.45095	0.475813	0.610061
ACEBMG_08150	39.6016	-0.796975	0.345529	0.00872099	0.0264697
ACEBMG_08155	2.31559	-0.160935	0.566189	0.477811	0.611056
ACEBMG_08160	5.49644	0.0467462	0.481924	0.869082	0.914239
ACEBMG_08165	19.2723	0.665202	0.412783	0.0348061	0.0848839
ACEBMG_08170	7.23245	0.679728	0.655129	0.0604844	0.132325
ACEBMG_08175	55.3858	0.364945	0.496745	0.26198	0.40332
ACEBMG_08180	0.64068	-0.153425	0.60001	0.656464	NA
ACEBMG_08185	0.96215	0.165236	0.614347	0.157099	NA
ACEBMG_08190	5.64177	-0.559316	0.673249	0.156479	0.27622
ACEBMG_08195	210.364	-2.45532	0.228999	2.25009e-27	8.40654e-26
ACEBMG_08200	64.2756	-0.00666644	0.228027	0.97364	0.981668
ACEBMG_08205	11.5774	-0.204236	0.438018	0.51409	0.641992
ACEBMG_08210	16.026	0.498948	0.436998	0.116192	0.220576
ACEBMG_08215	263.65	-0.317171	0.139878	0.0230578	0.0603768
ACEBMG_08220	1352.77	0.654865	0.140091	1.47773e-06	1.10876e-05
ACEBMG_08225	128.027	-0.140827	0.182776	0.417784	0.559102
ACEBMG_08230	142.486	-1.01947	0.203659	1.86232e-07	1.58429e-06
ACEBMG_08235	20.6686	-0.627489	0.435459	0.0712626	0.151645
ACEBMG_08245	314.914	-0.167694	0.140778	0.220063	0.356668
ACEBMG_08250	139.512	-0.757319	0.196703	5.51533e-05	0.000300565
ACEBMG_08255	264.907	0.0644113	0.138655	0.633218	0.738585
ACEBMG_08260	605.483	-0.0317109	0.0934034	0.730278	0.813816
ACEBMG_08265	193.808	-0.18911	0.15621	0.209378	0.34245
ACEBMG_08270	537.421	-0.453194	0.10664	1.54708e-05	9.61685e-05
ACEBMG_08275	211.625	0.0315015	0.1451	0.823333	0.883292
ACEBMG_08280	152.091	0.597076	0.155281	6.1597e-05	0.000331198
ACEBMG_08285	207.872	0.282272	0.147383	0.0475059	0.108756
ACEBMG_08290	30.4918	-0.546532	0.37082	0.0773346	0.162188
ACEBMG_08295	42.8482	0.177096	0.279562	0.471243	0.606028
ACEBMG_08300	51.1006	0.00949779	0.251678	0.967084	0.977878
ACEBMG_08305	75.1655	0.0584582	0.21751	0.77255	0.846861
ACEBMG_08310	76.6082	0.318328	0.248694	0.156694	0.276465
ACEBMG_08315	350.718	1.13848	0.112437	8.92864e-25	3.02405e-23
ACEBMG_08320	111.464	-0.394244	0.222301	0.0565778	0.125888
ACEBMG_08325	110.593	0.924199	0.196982	7.33734e-07	5.76801e-06
ACEBMG_08330	49.9326	0.725527	0.28028	0.00342473	0.0119799
ACEBMG_08335	41.3707	-0.203693	0.279191	0.412445	0.554208
ACEBMG_08340	210.641	0.744518	0.133722	9.98906e-09	1.01402e-07
ACEBMG_08345	153.509	0.120472	0.185899	0.49446	0.623277
ACEBMG_08350	81.8465	0.0232082	0.211213	0.9063	0.939483
ACEBMG_08355	355.117	-3.85985	0.269753	1.05438e-46	1.12385e-44
ACEBMG_08360	299.581	-4.67607	0.376071	1.73421e-35	1.08358e-33
ACEBMG_08365	778.225	0.00537721	0.0980893	0.956606	0.970973
ACEBMG_08370	71.9662	0.121022	0.222299	0.555703	0.675115
ACEBMG_08375	104.781	-0.0980346	0.188354	0.583483	0.699485
ACEBMG_08380	620.849	0.932105	0.101339	1.10228e-20	3.12083e-19
ACEBMG_08385	108.489	0.134445	0.194231	0.46456	0.600415
ACEBMG_08390	297.432	0.974053	0.131024	2.70224e-14	4.8721e-13
ACEBMG_08395	3.42989	-0.472747	0.687706	0.142903	0.257696
ACEBMG_08400	1.13116	-0.252409	0.63284	0.302473	NA
ACEBMG_08405	11.2894	1.16823	0.637236	0.00642827	0.0203969
ACEBMG_08410	18.4851	0.476158	0.398114	0.116796	0.221491
ACEBMG_08415	26.2397	-0.353633	0.361652	0.23588	0.374926
ACEBMG_08420	5.72231	0.00471242	0.476638	0.987215	0.990494
ACEBMG_08425	0.60119	-0.141984	0.598135	0.707996	NA
ACEBMG_08430	7.02525	1.93422	0.728824	0.000312607	0.00146557
ACEBMG_08435	32.3858	-0.446904	0.336326	0.120723	0.226567
ACEBMG_08440	18.8306	-0.295292	0.38807	0.338036	0.482835
ACEBMG_08445	51.6309	-0.258598	0.266422	0.281779	0.424954
ACEBMG_08450	45.0947	0.119743	0.261208	0.608832	0.717785
ACEBMG_08455	27.7379	-0.00912821	0.313387	0.972465	0.981668
ACEBMG_08460	126.938	-0.699071	0.202872	0.000279938	0.00132441
ACEBMG_08465	387.76	0.203899	0.151525	0.164185	0.285376
ACEBMG_08470	234.122	0.646731	0.152912	1.14259e-05	7.30289e-05
ACEBMG_08475	74.9148	0.122158	0.218504	0.546146	0.667757
ACEBMG_08480	263.037	1.06828	0.153891	9.02828e-13	1.44772e-11
ACEBMG_08485	40.0467	1.73702	0.289389	1.46166e-10	1.82657e-09
ACEBMG_08490	11.0767	1.19426	0.583988	0.00376309	0.012951
ACEBMG_08495	1.01598	-0.247617	0.627786	0.333273	NA
ACEBMG_08500	40.847	0.615064	0.311055	0.0207139	0.0551155
ACEBMG_08505	0.789719	-0.186796	0.608195	0.507255	NA
ACEBMG_08510	2521.6	0.637572	0.105758	8.63017e-10	1.01216e-08
ACEBMG_08515	1130.66	0.0482616	0.0957896	0.61013	0.71906
ACEBMG_08520	237.388	0.0605904	0.142124	0.660909	0.761085
ACEBMG_08525	855.102	-0.317623	0.112943	0.00411195	0.0139008
ACEBMG_08530	330.052	0.307	0.136619	0.0206083	0.0549152
ACEBMG_08535	152.853	-0.212947	0.169137	0.189787	0.318569
ACEBMG_08540	579.408	1.1733	0.115179	4.83726e-25	1.65379e-23
ACEBMG_08545	93.7843	0.455889	0.198547	0.0122395	0.0352871
ACEBMG_08550	648.551	0.0732548	0.09273	0.424413	0.564845
ACEBMG_08555	344.62	-0.30052	0.122894	0.0124005	0.035723
ACEBMG_08560	430.276	-0.0161669	0.111009	0.882981	0.923765
ACEBMG_08565	524.624	-0.0953718	0.105075	0.355508	0.501503
ACEBMG_08570	253.462	-0.774989	0.148206	7.76097e-08	6.89034e-07
ACEBMG_08575	26.5237	0.0505927	0.325647	0.853017	0.902842
ACEBMG_08580	207.868	0.0445221	0.140018	0.743924	0.824036
ACEBMG_08585	112.489	0.261215	0.214106	0.189356	0.318139
ACEBMG_08590	169.238	-0.231013	0.161532	0.137749	0.249976
ACEBMG_08595	250.955	-0.391821	0.155674	0.00901179	0.0272383
ACEBMG_08600	503.335	0.152739	0.136453	0.250445	0.390371
ACEBMG_08605	206.291	0.0174638	0.142835	0.90074	0.935325
ACEBMG_08610	116.857	0.183117	0.241163	0.407077	0.54944
ACEBMG_08615	535.591	-0.0558095	0.121128	0.63727	0.741878
ACEBMG_08620	575.014	-0.101148	0.109956	0.347444	0.492427
ACEBMG_08625	13.205	-0.236858	0.418842	0.450731	0.58852
ACEBMG_08630	95.3048	0.86087	0.193519	2.48975e-06	1.78317e-05
ACEBMG_08635	108.703	0.300979	0.182935	0.0818418	0.169193
ACEBMG_08640	145.679	-1.28833	0.266265	2.74405e-07	2.27562e-06
ACEBMG_08645	35.4939	0.879165	0.303922	0.000924905	0.00378313
ACEBMG_08650	32.5562	0.353108	0.312456	0.180392	0.306202
ACEBMG_08655	5.61292	-0.215157	0.518275	0.476568	0.610321
ACEBMG_08660	21.277	0.280882	0.353343	0.311891	0.4583
ACEBMG_08670	38.8537	0.652519	0.290564	0.00982866	0.029292
ACEBMG_08675	456.736	0.821398	0.104004	9.61602e-16	1.92533e-14
ACEBMG_08685	9.89636	0.905122	0.600834	0.0199461	0.0535441
ACEBMG_08690	554.765	-0.160658	0.106301	0.124246	0.230788
ACEBMG_08695	254.262	-1.00011	0.165742	4.87393e-10	5.88771e-09
ACEBMG_08700	81.9308	0.993609	0.217784	1.1191e-06	8.61067e-06
ACEBMG_08705	0.788829	-0.184498	0.607858	0.512042	NA
ACEBMG_08710	87.999	1.10992	0.204666	1.06409e-08	1.07118e-07
ACEBMG_08715	8.46061	0.0344894	0.447879	0.907171	0.940116
ACEBMG_08720	1153.17	-0.247276	0.119577	0.0343874	0.0841458
ACEBMG_08725	42.5635	0.00427657	0.271761	0.98617	0.989995
ACEBMG_08730	77.6235	-0.425558	0.230801	0.0472541	0.108385
ACEBMG_08735	88.0455	1.89822	0.20682	3.50308e-21	1.0238e-19
ACEBMG_08740	66.3419	-1.02605	0.289916	0.000131453	0.000665342
ACEBMG_08745	19.5228	-0.900612	0.509718	0.0248952	0.0644891
ACEBMG_08750	461.793	-0.86946	0.115745	2.3425e-14	4.24462e-13
ACEBMG_08755	21.3212	-0.0638434	0.347981	0.821427	0.882292
ACEBMG_08760	40.7605	1.32368	0.279979	2.60853e-07	2.17318e-06
ACEBMG_08765	1583.24	-0.511553	0.0853591	1.34368e-09	1.5508e-08
ACEBMG_08770	134.253	-1.76158	0.263677	4.57566e-12	6.93816e-11
ACEBMG_08775	160.967	-0.26178	0.173968	0.115295	0.219103
ACEBMG_08780	95.4781	-0.237818	0.201797	0.211314	0.344956
ACEBMG_08785	156.074	0.380721	0.162733	0.0143523	0.0405398
ACEBMG_08790	61.403	-0.49147	0.262766	0.0399063	0.0945688
ACEBMG_08795	41.2639	0.674747	0.285273	0.00685355	0.0215976
ACEBMG_08800	3300.13	0.663055	0.123638	3.83834e-08	3.5667e-07
ACEBMG_08805	55.8184	-0.213273	0.253776	0.355273	0.501367
ACEBMG_08810	7.9957	0.0860388	0.456134	0.770005	0.845065
ACEBMG_08825	1661.55	0.0459683	0.121477	0.700001	0.790281
ACEBMG_08830	55.5638	0.419487	0.249464	0.0612065	0.133542
ACEBMG_08835	910.43	-0.471088	0.0871876	4.63145e-08	4.24921e-07
ACEBMG_08840	1022.8	-0.437187	0.107203	3.27663e-05	0.000188484
ACEBMG_08845	845.336	-0.193927	0.107673	0.066828	0.143901
ACEBMG_08850	310.621	-0.426083	0.14766	0.00284545	0.0102913
ACEBMG_08855	24.6661	0.437852	0.353516	0.122891	0.228857
ACEBMG_08860	73.8675	0.363662	0.234502	0.0893339	0.180662
ACEBMG_08865	716.189	0.463575	0.0975425	1.40727e-06	1.06249e-05
ACEBMG_08870	66.8608	0.15883	0.227069	0.446805	0.585402
ACEBMG_08875	52.1738	-0.326843	0.286041	0.196284	0.326449
ACEBMG_08880	14.5611	-0.811263	0.562918	0.050507	0.114113
ACEBMG_08885	46.082	-1.31169	0.366839	9.3259e-05	0.000486289
ACEBMG_08890	436.545	-1.19976	0.192232	8.81021e-11	1.14029e-09
ACEBMG_08895	11.4993	-0.405077	0.478086	0.239022	0.378426
ACEBMG_08900	606.656	0.28019	0.110455	0.00946481	0.0283944
ACEBMG_08905	181.048	-0.0874276	0.150899	0.518612	0.645637
ACEBMG_08910	26.2279	-0.981327	0.442237	0.00855014	0.0260016
ACEBMG_08915	217.613	-0.0309171	0.142565	0.822798	0.882979
ACEBMG_08920	135.041	-0.570959	0.193506	0.0019044	0.00722673
ACEBMG_08925	576.966	0.188877	0.10828	0.0757793	0.159387
ACEBMG_08930	19.4373	-0.717794	0.463157	0.0505544	0.114149
ACEBMG_08935	1153.26	1.56258	0.133803	2.28619e-32	1.15072e-30
ACEBMG_08940	180.679	0.148008	0.16862	0.360182	0.505734
ACEBMG_08945	223.145	0.465926	0.138868	0.000526723	0.00231937
ACEBMG_08950	62.6207	0.248998	0.227261	0.232255	0.371117
ACEBMG_08955	208.906	-0.394223	0.155097	0.00851551	0.0259329
ACEBMG_08960	238.39	-0.587556	0.163883	0.000196683	0.000955468
ACEBMG_08965	648.921	1.71548	0.0908039	1.42437e-80	3.03641e-78
ACEBMG_08970	487.204	0.396632	0.128564	0.00152385	0.00590035
ACEBMG_08975	114.097	0.586343	0.182839	0.000692855	0.00295401
ACEBMG_08985	458.331	-0.0484173	0.11425	0.664318	0.763071
ACEBMG_08990	113.631	-0.640065	0.208997	0.00118536	0.0047258
ACEBMG_08995	33.0301	-0.250006	0.313339	0.355011	0.501367
ACEBMG_09000	25.8976	0.822279	0.35387	0.00510873	0.0167354
ACEBMG_09005	90.7169	-0.54468	0.219813	0.00816484	0.0250333
ACEBMG_09010	41.3621	-0.068132	0.282645	0.783883	0.855403
ACEBMG_09015	303.163	-0.0461656	0.122378	0.699404	0.7901
ACEBMG_09020	24.8586	-0.511086	0.388598	0.108291	0.208859
ACEBMG_09025	657.209	-1.69556	0.129569	6.62364e-40	5.10725e-38
ACEBMG_09030	53.571	0.464286	0.25284	0.0403032	0.094905
ACEBMG_09035	62.4759	0.248807	0.239284	0.253156	0.393749
ACEBMG_09040	109.624	0.180225	0.188626	0.312092	0.4583
ACEBMG_09045	2866.53	1.67841	0.14872	1.92645e-30	8.72684e-29
ACEBMG_09050	2205.52	1.27091	0.106987	2.78304e-33	1.5759e-31
ACEBMG_09055	783.843	0.64833	0.111173	2.7904e-09	3.02766e-08
ACEBMG_09060	338.837	0.231643	0.111466	0.0339762	0.0837048
ACEBMG_09065	167.549	0.444105	0.156541	0.00311041	0.011062
ACEBMG_09070	638.205	-0.0292353	0.0939243	0.751984	0.831611
ACEBMG_09075	34.7573	0.0202778	0.301917	0.938168	0.958534
ACEBMG_09080	3.27152	0.26313	0.587015	0.305175	0.451226
ACEBMG_09085	115.271	0.419303	0.17843	0.0130308	0.0373014
ACEBMG_09090	77.1172	1.37254	0.206113	3.28993e-12	5.00953e-11
ACEBMG_09095	467.643	0.459112	0.122793	0.000125976	0.000641206
ACEBMG_09100	433.482	-0.168135	0.11419	0.133541	0.24405
ACEBMG_09105	131.665	0.0698504	0.192339	0.701604	0.791352
ACEBMG_09110	80.3354	0.321562	0.235477	0.134751	0.245766
ACEBMG_09115	859.664	0.139859	0.0964268	0.141359	0.255504
ACEBMG_09120	170.785	0.310895	0.173498	0.0599633	0.131542
ACEBMG_09125	256.708	0.844349	0.153179	1.22778e-08	1.22575e-07
ACEBMG_09130	126.979	0.51578	0.169115	0.0013592	0.0053599
ACEBMG_09135	145.237	0.225822	0.191179	0.21086	0.344525
ACEBMG_09140	347.865	0.751259	0.131237	4.11198e-09	4.34455e-08
ACEBMG_09145	104.277	0.0361278	0.196689	0.846003	0.898568
ACEBMG_09150	270.628	0.100793	0.125192	0.410935	0.552953
ACEBMG_09155	243.532	0.412848	0.151404	0.00463111	0.015424
ACEBMG_09160	250.102	-2.86124	0.246252	8.82852e-32	4.26594e-30
ACEBMG_09165	137.362	-1.85522	0.242997	5.36107e-15	1.02255e-13
ACEBMG_09170	1032.04	-0.236171	0.116345	0.0383962	0.0918495
ACEBMG_09175	49.2813	0.192487	0.266684	0.417666	0.559102
ACEBMG_09180	32.749	0.0139553	0.29754	0.956773	0.970973
ACEBMG_09185	11.4368	0.224913	0.432782	0.455431	0.593699
ACEBMG_09190	7.80245	-0.611464	0.642001	0.12996	0.238899
ACEBMG_09195	25.1923	0.932954	0.370224	0.00239423	0.00884474
ACEBMG_09200	105.599	0.158132	0.185389	0.367467	0.512982
ACEBMG_09205	109.628	0.351724	0.182079	0.047176	0.108275
ACEBMG_09210	141.1	-1.61168	0.247374	1.50964e-11	2.13709e-10
ACEBMG_09215	16.6631	-0.854108	0.530378	0.0362536	0.0879406
ACEBMG_09220	180.171	0.364218	0.149204	0.0113176	0.0331568
ACEBMG_09225	137.468	0.55671	0.16074	0.000291176	0.00137398
ACEBMG_09230	219.555	0.779408	0.13675	4.40337e-09	4.6389e-08
ACEBMG_09235	188.007	-0.39198	0.170562	0.0163983	0.0453645
ACEBMG_09245	56.6579	-0.0941012	0.248744	0.677884	0.773748
ACEBMG_09250	41.056	0.17067	0.275	0.480671	0.613147
ACEBMG_09255	461.744	0.718697	0.128866	1.0526e-08	1.06257e-07
ACEBMG_09265	78.4398	0.583025	0.207899	0.00251273	0.00920743
ACEBMG_09270	445.099	-0.292474	0.122829	0.0141008	0.0399852
ACEBMG_09275	452.382	0.352101	0.156067	0.0190225	0.0516385
ACEBMG_09280	460.843	-0.704923	0.150107	1.26016e-06	9.61436e-06
ACEBMG_09285	509.214	0.12186	0.181773	0.482322	0.614604
ACEBMG_09290	326.237	0.484331	0.254066	0.0349928	0.0852817
ACEBMG_09295	287.076	0.788602	0.137158	3.26596e-09	3.50173e-08
ACEBMG_09300	4382.48	0.0740581	0.0814555	0.357219	0.502548
ACEBMG_09305	106.52	0.687859	0.198876	0.000231788	0.00111597
ACEBMG_09310	41.3656	0.134078	0.27703	0.582377	0.698621
ACEBMG_09315	231.494	0.58769	0.131909	4.50102e-06	3.06035e-05
ACEBMG_09325	23.137	-1.09113	0.498942	0.00795175	0.0244628
ACEBMG_09330	44.6131	0.192872	0.274858	0.425985	0.566729
ACEBMG_09335	64.5544	-0.583253	0.26775	0.016619	0.0459399
ACEBMG_09340	25.6097	-0.575351	0.392059	0.0750388	0.158197
ACEBMG_09345	54.2244	-0.102457	0.245198	0.646357	0.749194
ACEBMG_09350	51.9807	1.04842	0.251713	5.6808e-06	3.8054e-05
ACEBMG_09355	38.2232	0.349627	0.288089	0.163427	0.28474
ACEBMG_09360	33.5027	-0.214534	0.311264	0.4241	0.564635
ACEBMG_09365	21.1026	0.174679	0.355657	0.538702	0.66223
ACEBMG_09370	101.807	0.441159	0.215939	0.0272263	0.0697302
ACEBMG_09375	1.51124	-0.0256697	0.556889	0.947416	0.96662
ACEBMG_09380	21.7172	0.252587	0.350294	0.369323	0.514824
ACEBMG_09385	24.1653	0.937678	0.39923	0.00379859	0.0130484
ACEBMG_09390	17.0136	0.207578	0.382269	0.477444	0.610967
ACEBMG_09395	16.0452	-0.737908	0.530485	0.0605032	0.132325
ACEBMG_09400	23.8611	-0.0830764	0.33273	0.764395	0.840855
ACEBMG_09405	10.6659	-0.0561357	0.430266	0.851246	0.902022
ACEBMG_09410	16.683	0.374785	0.400673	0.213397	0.34773
ACEBMG_09415	19.735	-0.901792	0.514157	0.0250807	0.0649231
ACEBMG_09420	114.962	-1.10213	0.239439	1.2001e-06	9.17545e-06
ACEBMG_09425	195.155	-1.93596	0.209731	6.60749e-21	1.88547e-19
ACEBMG_09430	3.69405	0.169594	0.545259	0.505407	0.633112
ACEBMG_09435	4.00289	0.101977	0.518652	0.696907	0.788262
ACEBMG_09440	5.65194	0.400616	0.591223	0.190604	0.319495
ACEBMG_09445	5.81073	-0.239318	0.515094	0.442654	0.581856
ACEBMG_09450	12.4647	0.884362	0.538619	0.0173593	0.0476591
ACEBMG_09455	50.7198	-0.497421	0.289907	0.0541716	0.121109
ACEBMG_09460	17.5118	-2.33276	0.793907	0.000999767	0.00406184
ACEBMG_09465	23.6153	0.0278987	0.340969	0.921094	0.948777
ACEBMG_09470	12.922	-0.195065	0.431576	0.530448	0.654972
ACEBMG_09475	18.5353	-1.66918	0.642247	0.00224432	0.00835052
ACEBMG_09480	10.0791	-0.406016	0.508121	0.242324	0.382817
ACEBMG_09485	103.069	-1.22957	0.268649	1.14969e-06	8.82727e-06
ACEBMG_09490	13.4932	-0.462562	0.472289	0.18457	0.312124
ACEBMG_09495	2.55674	-0.758001	1.09019	0.0364455	0.0881698
ACEBMG_09500	45.0991	0.0827033	0.279212	0.738326	0.82001
ACEBMG_09505	25.481	-0.325177	0.355534	0.274533	0.418204
ACEBMG_09510	10.0355	-0.0104418	0.4258	0.971791	0.981415
ACEBMG_09515	119.81	-0.439371	0.217603	0.0306318	0.0770899
ACEBMG_09520	31.952	1.23902	0.33009	2.26027e-05	0.000134724
ACEBMG_09525	19.6885	0.774706	0.420701	0.0169738	0.0468135
ACEBMG_09530	12.1697	1.25903	0.560942	0.00243109	0.00895354
ACEBMG_09535	19.7929	0.33849	0.381226	0.250192	0.390144
ACEBMG_09540	16.4078	0.773027	0.452609	0.0211793	0.0561888
ACEBMG_09545	34.2587	0.894423	0.311096	0.000943182	0.0038492
ACEBMG_09550	34.5733	0.46274	0.319199	0.0851445	0.174428
ACEBMG_09555	44.0278	0.257877	0.280949	0.294431	0.439103
ACEBMG_09560	37.3434	-4.21401	0.944123	7.78102e-06	5.08079e-05
ACEBMG_09565	4.81642	-2.67834	2.05892	0.00354394	0.0123019
ACEBMG_09570	34.7426	-0.368228	0.332085	0.192472	0.321437
ACEBMG_09575	0.338812	-0.0841641	0.591117	0.890991	NA
ACEBMG_09580	2.15469	0.15318	0.570852	0.483742	0.615943
ACEBMG_09585	3.15308	0.251535	0.583815	0.323983	0.46927
ACEBMG_09590	6.87829	-0.210478	0.484391	0.501822	0.629928
ACEBMG_09595	49.6587	-0.341473	0.296221	0.188339	0.317461
ACEBMG_09600	113.764	0.477683	0.230362	0.0236461	0.0616944
ACEBMG_09605	642.204	-0.365169	0.117669	0.00152393	0.00590035
ACEBMG_09610	279.492	-0.177031	0.134157	0.175376	0.29923
ACEBMG_09615	19.6404	0.618215	0.404821	0.0459914	0.105959
ACEBMG_09620	10.1126	0.168782	0.448952	0.573894	0.690732
ACEBMG_09625	18.8951	0.00239893	0.359307	0.99376	0.995133
ACEBMG_09630	11.5334	-0.630713	0.56684	0.107877	0.208283
ACEBMG_09635	21.9224	-0.027995	0.342509	0.920124	0.94819
ACEBMG_09640	10.3881	-0.231555	0.452824	0.465528	0.601238
ACEBMG_09645	20.3802	0.697723	0.442859	0.0362943	0.0879803
ACEBMG_09650	17.6894	0.894857	0.471849	0.0115106	0.0336677
ACEBMG_09655	13.1401	0.395096	0.534726	0.22074	0.356967
ACEBMG_09660	9.73229	0.031333	0.432654	0.916341	0.945294
ACEBMG_09665	42.6211	0.413743	0.275438	0.0868335	0.177187
ACEBMG_09670	17.53	-0.280753	0.411138	0.369823	0.515279
ACEBMG_09675	22.7928	-0.655868	0.423036	0.056199	0.125255
ACEBMG_09680	9.77331	-0.153431	0.441739	0.618616	0.726698
ACEBMG_09685	5.178	-0.174285	0.506618	0.558495	0.676772
ACEBMG_09690	3.21852	0.227834	0.57096	0.371911	0.516818
ACEBMG_09695	17.7241	-0.54791	0.443374	0.113642	0.216834
ACEBMG_09700	3.85228	-0.208856	0.538727	0.474453	0.608859
ACEBMG_09705	36.7003	-0.663006	0.366151	0.0322855	0.080359
ACEBMG_09710	47.7548	0.0585622	0.256548	0.800283	0.867811
ACEBMG_09715	181.381	-1.89862	0.221853	2.51195e-18	6.02867e-17
ACEBMG_09720	77.0576	-0.107735	0.214721	0.591054	0.705062
ACEBMG_09725	59.8169	0.315639	0.245347	0.154571	0.273518
ACEBMG_09730	88.2149	0.585602	0.201486	0.00183231	0.00698244
ACEBMG_09735	13.8129	0.726841	0.48354	0.0342086	0.0838782
ACEBMG_09740	1.56157	-0.00388785	0.561091	0.971777	0.981415
ACEBMG_09745	1.87488	0.319605	0.676573	0.121008	0.226665
ACEBMG_09750	0.414392	-0.102127	0.592323	0.974974	NA
ACEBMG_09755	1.17596	0.0579968	0.570632	0.641047	NA
ACEBMG_09760	3.223	1.23388	1.58282	0.0132657	0.037914
ACEBMG_09765	2.15457	-0.164031	0.564196	0.485049	0.616357
ACEBMG_09770	8.81099	0.208276	0.457633	0.487214	0.617581
ACEBMG_09775	14.0754	-0.121941	0.426451	0.687267	0.78077
ACEBMG_09780	6.30086	-0.773857	0.777025	0.0958818	0.19012
ACEBMG_09785	31.8724	-0.534319	0.360297	0.0783275	0.163325
ACEBMG_09790	13.8534	-0.273955	0.431346	0.389953	0.531475
ACEBMG_09795	1.84962	-0.102829	0.555164	0.656303	0.757707
ACEBMG_09800	2.24269	-0.158893	0.561294	0.495819	0.62471
ACEBMG_09805	5.38411	-0.465966	0.628919	0.201125	0.332213
ACEBMG_09810	4.84862	-0.386134	0.591338	0.259224	0.400268
ACEBMG_09815	28.1513	-0.533859	0.370856	0.0849329	0.174128
ACEBMG_09820	6.50059	-0.392972	0.56819	0.253844	0.394481
ACEBMG_09825	3.7869	0.183469	0.5499	0.470636	0.605891
ACEBMG_09830	1.827	-0.0682289	0.552938	0.769399	0.84494
ACEBMG_09835	3.53689	0.181652	0.54726	0.479651	0.612709
ACEBMG_09840	21.8878	0.407627	0.372014	0.162828	0.28421
ACEBMG_09845	31.3333	0.736066	0.342279	0.010051	0.0299055
ACEBMG_09850	66.0643	-0.483774	0.250184	0.0353061	0.0858145
ACEBMG_09855	14.2574	-0.0127509	0.392585	0.965169	0.976899
ACEBMG_09860	18.9155	-1.3922	0.598235	0.00470377	0.0155392
ACEBMG_09865	6.73602	-0.118808	0.476631	0.689478	0.782301
ACEBMG_09870	5.39676	-0.165898	0.503369	0.575952	0.692059
ACEBMG_09875	25.1636	-0.532423	0.393559	0.0974508	0.19232
ACEBMG_09880	58.1887	0.451873	0.243143	0.0397372	0.0943693
ACEBMG_09885	91.0487	-1.33475	0.273768	2.65513e-07	2.20692e-06
ACEBMG_09890	75.9852	-0.874216	0.257981	0.000279306	0.00132314
ACEBMG_09895	22.4785	0.0343155	0.336113	0.901839	0.935929
ACEBMG_09900	8.08593	0.101421	0.452294	0.740396	0.821303
ACEBMG_09905	19.6249	0.324441	0.380599	0.270372	0.412906
ACEBMG_09910	26.6728	-0.26809	0.351656	0.356032	0.501542
ACEBMG_09915	69.0559	-0.465458	0.24638	0.0401395	0.0946572
ACEBMG_09920	52.8628	-0.0376829	0.250595	0.868333	0.914206
ACEBMG_09925	48.5624	-0.8232	0.332166	0.00511207	0.0167354
ACEBMG_09930	321.687	-1.61731	0.158668	4.5183e-25	1.55946e-23
ACEBMG_09935	16.1564	0.16708	0.390464	0.569489	0.686341
ACEBMG_09940	6.70551	-0.390473	0.572851	0.251794	0.391968
ACEBMG_09945	83.4654	0.0716192	0.203171	0.707916	0.796735
ACEBMG_09950	230.632	0.457644	0.163193	0.00342369	0.0119799
ACEBMG_09960	234.088	0.152869	0.13562	0.246455	0.386063
ACEBMG_09965	124.241	0.820683	0.178912	1.45998e-06	1.09771e-05
ACEBMG_09970	57.9156	-1.30176	0.326001	1.77942e-05	0.000109299
ACEBMG_09975	65.3331	-0.110218	0.228775	0.60099	0.712693
ACEBMG_09980	1046.68	-0.216256	0.0869158	0.0104185	0.0307714
ACEBMG_09985	348.666	0.625225	0.115647	3.3203e-08	3.10123e-07
ACEBMG_09990	5431.09	0.885755	0.059587	1.8589e-50	2.17311e-48
ACEBMG_09995	94.7605	0.461261	0.20945	0.0178977	0.0489889
ACEBMG_10000	1003.12	-0.547139	0.0867458	1.41225e-10	1.77093e-09
ACEBMG_10005	21.4098	0.303315	0.353258	0.282671	0.425769
ACEBMG_10010	3060.73	0.271851	0.0825102	0.000877135	0.00361782
ACEBMG_10015	2557.49	0.110081	0.0656189	0.091396	0.183298
ACEBMG_10020	401.424	-0.229348	0.115986	0.0437801	0.101413
ACEBMG_10025	105.258	0.258853	0.184451	0.137598	0.249826
ACEBMG_10030	131.025	0.756647	0.16755	2.30515e-06	1.67074e-05
ACEBMG_10035	932.726	0.504392	0.0879717	6.36981e-09	6.53943e-08
ACEBMG_10040	145.64	0.990306	0.250595	1.8793e-05	0.000114271
ACEBMG_10045	132.961	0.743059	0.164204	2.25147e-06	1.63842e-05
ACEBMG_10050	361.879	-1.42859	0.152572	1.58821e-21	4.75677e-20
ACEBMG_10055	591.776	-0.0113773	0.10418	0.911245	0.942991
ACEBMG_10060	517.073	0.434237	0.103923	2.11114e-05	0.000126668
ACEBMG_10065	168.474	-0.282227	0.163113	0.0719818	0.152819
ACEBMG_10070	504.897	-0.143473	0.134307	0.272053	0.414949
ACEBMG_10075	708.601	1.15239	0.128564	7.02687e-20	1.9004e-18
ACEBMG_10080	86.7135	-0.466261	0.235063	0.0321781	0.0802242
ACEBMG_10085	215.461	-0.274202	0.145576	0.0481992	0.109996
ACEBMG_10090	205.782	-0.537512	0.165471	0.000732775	0.00310231
ACEBMG_10095	168.46	0.186588	0.149981	0.197543	0.328092
ACEBMG_10100	3644.69	0.391566	0.10461	0.000138408	0.000696654
ACEBMG_10105	229.223	-0.0198781	0.146048	0.887887	0.927292
ACEBMG_10110	166.712	-0.480743	0.199587	0.0105126	0.0310243
ACEBMG_10115	218.099	-0.827688	0.173134	6.99622e-07	5.5118e-06
ACEBMG_10120	1047.95	0.216144	0.107521	0.0408447	0.0959929
ACEBMG_10125	846.018	-0.132243	0.161574	0.393833	0.535956
ACEBMG_10130	172.47	0.285115	0.146795	0.0441236	0.101915
ACEBMG_10135	129.772	0.155362	0.185088	0.37614	0.519793
ACEBMG_10140	76.4487	-0.0741699	0.214865	0.71293	0.799895
ACEBMG_10145	92.9025	0.149376	0.197216	0.420526	0.561805
ACEBMG_10150	213.357	0.00860599	0.14482	0.951578	0.968087
ACEBMG_10155	86.7038	0.303165	0.201564	0.107177	0.207484
ACEBMG_10160	791.408	1.40355	0.129567	3.65287e-28	1.43891e-26
ACEBMG_10165	37.2876	-0.537952	0.328497	0.0594133	0.130731
ACEBMG_10170	4.87612	-0.416136	0.605675	0.235262	0.374321
ACEBMG_10175	10.5262	1.62149	0.656044	0.000914251	0.00374378
ACEBMG_10180	5.63907	-0.00449165	0.480713	0.986993	0.990494
ACEBMG_10185	15.6742	0.144056	0.381758	0.622063	0.729329
ACEBMG_10190	21.7504	0.134884	0.356477	0.635349	0.740594
ACEBMG_10195	305.221	0.215558	0.123835	0.0747635	0.157892
ACEBMG_10200	77.7405	0.537501	0.216063	0.00699467	0.0219279
ACEBMG_10205	150.099	0.370065	0.162155	0.0169884	0.0468182
ACEBMG_10210	7.82468	-0.061507	0.459341	0.834846	0.891452
ACEBMG_10215	7.31684	0.307021	0.515641	0.310904	0.457834
ACEBMG_10220	0.261939	-0.0500205	0.592466	0.817253	NA
ACEBMG_10225	0.377034	-0.0917378	0.59173	0.960942	NA
ACEBMG_10230	1.74153	-0.0793219	0.553435	0.738808	0.820295
ACEBMG_10235	0.939599	-0.207281	0.61611	0.415412	NA
ACEBMG_10240	19.225	0.282857	0.381342	0.334528	0.479351
ACEBMG_10245	105.523	0.341691	0.187	0.0526849	0.118296
ACEBMG_10250	8.96677	-0.529466	0.567491	0.161354	0.282351
ACEBMG_10255	20.8792	-0.17394	0.370416	0.555509	0.675115
ACEBMG_10260	13.5519	0.500193	0.460026	0.121026	0.226665
ACEBMG_10285	8.13671	1.43103	0.672603	0.00208699	0.00781329
ACEBMG_10305	36.0935	0.591607	0.310503	0.0253559	0.0655419
ACEBMG_10310	886.843	0.0497339	0.0851632	0.556049	0.675309
ACEBMG_10315	117.923	0.650498	0.182839	0.000170564	0.000846745
ACEBMG_10320	401.68	0.344956	0.131056	0.00687675	0.0216505
ACEBMG_10325	117.932	1.10797	0.186828	5.92836e-10	7.06723e-09
ACEBMG_10330	514.484	0.500133	0.108241	2.49987e-06	1.78689e-05
ACEBMG_10335	86.0469	0.847009	0.208423	1.4055e-05	8.85834e-05
ACEBMG_10340	60.468	0.0980705	0.236212	0.650618	0.752822
ACEBMG_10345	97.3	1.12787	0.203397	5.73017e-09	5.89947e-08
ACEBMG_10350	435.911	0.314339	0.111391	0.00397214	0.0135292
ACEBMG_10355	925.654	0.0038631	0.0885011	0.965448	0.976899
ACEBMG_10360	673.794	-0.0405251	0.110939	0.707788	0.796735
ACEBMG_10365	296.965	-0.0189911	0.126803	0.877064	0.919167
ACEBMG_10370	4.58032	-0.0683879	0.498704	0.806825	0.870536
ACEBMG_10375	655.926	-0.386005	0.105472	0.000196584	0.000955468
ACEBMG_10380	228.194	0.120551	0.140804	0.378452	0.521884
ACEBMG_10385	113.896	1.04632	0.175338	4.9132e-10	5.91543e-09
ACEBMG_10390	663.329	1.19347	0.10676	1.00938e-29	4.35475e-28
ACEBMG_10395	266.782	0.644897	0.153207	1.26647e-05	8.00991e-05
ACEBMG_10400	714.173	0.0386141	0.109261	0.721958	0.805783
ACEBMG_10405	80.7745	1.2005	0.20039	3.17022e-10	3.85532e-09
ACEBMG_10410	433.143	0.112313	0.107257	0.28717	0.430755
ACEBMG_10415	105.008	0.396562	0.186316	0.0244109	0.0633251
ACEBMG_10420	464.43	0.264616	0.117954	0.0218257	0.0576923
ACEBMG_10425	48.9517	0.70865	0.257736	0.00216165	0.00806778
ACEBMG_10430	196.504	0.328998	0.148865	0.0218654	0.0577553
ACEBMG_10435	107.385	0.504903	0.189688	0.00468454	0.0154988
ACEBMG_10440	484.064	1.30524	0.108479	4.32364e-34	2.61148e-32
ACEBMG_10445	186.734	1.30384	0.154184	4.16895e-18	9.87469e-17
ACEBMG_10450	84.2793	0.322517	0.204816	0.091053	0.183013
ACEBMG_10455	99.0519	1.00578	0.188725	2.1242e-08	2.04736e-07
ACEBMG_10460	61.2564	0.0456482	0.241802	0.836448	0.892868
ACEBMG_10465	274.449	0.816886	0.125673	2.78983e-11	3.78664e-10
ACEBMG_10470	55.2671	0.717082	0.258361	0.00203776	0.00764475
ACEBMG_10475	375.792	0.802875	0.117417	2.83233e-12	4.38648e-11
ACEBMG_10480	920.38	-0.11446	0.103298	0.260522	0.401587
ACEBMG_10485	124.112	-0.0947581	0.191868	0.601901	0.712839
ACEBMG_10490	184.27	0.621444	0.14959	1.59921e-05	9.92386e-05
ACEBMG_10495	411.366	0.793426	0.118608	8.57108e-12	1.27302e-10
ACEBMG_10500	480.105	0.877415	0.104194	1.23581e-17	2.83454e-16
ACEBMG_10505	86.3645	0.164145	0.215633	0.41294	0.554462
ACEBMG_10510	105.34	0.66331	0.199796	0.000400627	0.00183317
ACEBMG_10515	145.016	0.354169	0.162303	0.0224494	0.058954
ACEBMG_10520	111.34	-0.495456	0.200679	0.00909428	0.0273735
ACEBMG_10525	141.922	-0.289339	0.178569	0.0900112	0.18139
ACEBMG_10530	286.049	0.345473	0.126779	0.00520849	0.0170317
ACEBMG_10535	120.382	-0.255	0.187514	0.152191	0.270761
ACEBMG_10540	18.5867	-0.313659	0.388984	0.311836	0.4583
ACEBMG_10545	95.562	1.09055	0.205851	2.28563e-08	2.19131e-07
ACEBMG_10550	183.171	-0.644579	0.210189	0.00108968	0.00438289
ACEBMG_10555	437.72	0.76362	0.102907	4.57333e-14	8.12438e-13
ACEBMG_10560	569.31	0.427469	0.0951802	5.16609e-06	3.48639e-05
ACEBMG_10565	212.985	0.3103	0.138738	0.0209599	0.0556475
ACEBMG_10570	962.623	-0.174053	0.104153	0.0899265	0.18139
ACEBMG_10575	1319.78	-0.057627	0.0927464	0.528857	0.653899
ACEBMG_10580	565.999	0.200487	0.0973399	0.0366853	0.0886316
ACEBMG_10585	1443.53	-0.316944	0.104572	0.00203481	0.00764443
ACEBMG_10590	46.5949	-0.03764	0.261414	0.872656	0.916129
ACEBMG_10595	141.063	-0.0999459	0.168004	0.535457	0.65936
ACEBMG_10600	29.7981	0.370436	0.314746	0.160943	0.281766
ACEBMG_10615	430.324	0.269053	0.110256	0.0128553	0.0368573
ACEBMG_10620	40.9095	0.0270076	0.27313	0.911661	0.943151
ACEBMG_10625	789.15	-0.507797	0.113949	5.50181e-06	3.69232e-05
ACEBMG_10630	278.664	-0.411443	0.155021	0.00587238	0.0188804
ACEBMG_10635	95.9449	-0.101048	0.196977	0.587113	0.701747
ACEBMG_10640	4401.93	0.796276	0.0684096	1.00371e-31	4.78612e-30
ACEBMG_10645	22.9007	-0.501145	0.401216	0.121331	0.22712
ACEBMG_10650	682.404	0.0918584	0.102193	0.361684	0.507254
ACEBMG_10655	1604.98	-0.138122	0.116947	0.227345	0.365041
ACEBMG_10660	256.123	-0.615706	0.158933	5.99959e-05	0.000324031
ACEBMG_10665	171.532	0.644381	0.153255	1.23305e-05	7.81218e-05
ACEBMG_10670	102.322	0.364996	0.190849	0.041983	0.0980325
ACEBMG_10675	2056.36	-0.678457	0.100667	7.92911e-12	1.18251e-10
ACEBMG_10680	6524.33	0.389674	0.0911598	1.45941e-05	9.15033e-05
ACEBMG_10685	654.924	0.593375	0.0992583	1.24372e-09	1.44001e-08
ACEBMG_10690	534.224	-0.408006	0.121197	0.000563527	0.00246943
ACEBMG_10695	370.728	0.747656	0.131167	4.87073e-09	5.08689e-08
ACEBMG_10700	470.901	-0.21585	0.133681	0.0973664	0.192292
ACEBMG_10705	368.402	-0.0643999	0.130055	0.611469	0.720405
ACEBMG_10710	598.908	0.0142906	0.121113	0.895719	0.932515
ACEBMG_10715	1837.18	0.108357	0.0985379	0.264005	0.405281
ACEBMG_10720	1460.44	0.336984	0.131348	0.00837991	0.0256061
ACEBMG_10725	1521.68	0.364683	0.12177	0.00217456	0.00810763
ACEBMG_10730	2846.61	0.121291	0.0988833	0.206335	0.338659
ACEBMG_10735	373.792	0.577158	0.107874	4.86891e-08	4.4334e-07
ACEBMG_10740	170.06	0.768291	0.19961	4.58066e-05	0.000253828
ACEBMG_10745	172.948	0.52203	0.146844	0.000225653	0.00109327
ACEBMG_10750	1057.26	-0.0096513	0.128874	0.937349	0.958238
ACEBMG_10755	428.303	0.16944	0.113896	0.129162	0.237857
ACEBMG_10760	177.666	0.953088	0.142798	6.37355e-12	9.58412e-11
ACEBMG_10765	505.084	0.132184	0.104385	0.198174	0.328988
ACEBMG_10770	372.912	-1.55696	0.143804	6.14463e-28	2.34401e-26
ACEBMG_10775	98.5458	-0.249795	0.200862	0.187639	0.316576
ACEBMG_10780	432.544	0.657385	0.109923	1.10301e-09	1.28531e-08
ACEBMG_10785	130.338	0.8238	0.208409	2.57737e-05	0.000151384
ACEBMG_10790	12.2153	0.598566	0.51107	0.0787394	0.164021
ACEBMG_10795	82.711	0.479283	0.223792	0.0196544	0.0529572
ACEBMG_10800	166.957	-0.720877	0.177754	2.44994e-05	0.000144602
ACEBMG_10805	129.677	0.262824	0.166636	0.0917022	0.183752
ACEBMG_10810	588.735	-0.200606	0.0979695	0.037937	0.0909886
ACEBMG_10815	593.008	-0.123621	0.113364	0.266503	0.408456
ACEBMG_10820	542.255	0.618566	0.111216	1.39286e-08	1.3754e-07
ACEBMG_10825	172.266	1.6909	0.175918	7.56679e-23	2.30437e-21
ACEBMG_10830	151.309	-0.225088	0.172514	0.173786	0.297216
ACEBMG_10835	160.437	-7.9357e-05	0.168959	0.998808	0.999084
ACEBMG_10840	134.087	-0.434508	0.18619	0.0142876	0.0403888
ACEBMG_10845	54.5409	0.293618	0.250717	0.192269	0.321246
ACEBMG_10850	220.636	-0.1596	0.148471	0.267152	0.409196
ACEBMG_10855	258.307	0.112043	0.139795	0.409494	0.551798
ACEBMG_10860	282.637	1.0262	0.128531	3.22983e-16	6.65052e-15
ACEBMG_10870	342.834	0.42596	0.122399	0.000361012	0.00167089
ACEBMG_10875	155.207	0.0879902	0.193952	0.630875	0.737037
ACEBMG_10880	200.887	0.646227	0.139913	1.80353e-06	1.33388e-05
ACEBMG_10885	152.591	-0.200193	0.165314	0.208024	0.340967
ACEBMG_10890	171.511	0.2721	0.149685	0.0592538	0.130459
ACEBMG_10895	204.916	-0.383677	0.147652	0.00643312	0.0203969
ACEBMG_10900	455.58	-0.0659582	0.107744	0.532546	0.656667
ACEBMG_10905	217.799	0.923437	0.131046	5.01676e-13	8.26397e-12
ACEBMG_10910	137.493	0.914007	0.170701	2.25458e-08	2.16726e-07
ACEBMG_10915	849.917	-0.40536	0.0959009	1.73109e-05	0.000106692
ACEBMG_10920	380.87	0.356332	0.114659	0.00149071	0.00581522
ACEBMG_10925	267.539	0.0426887	0.131473	0.739837	0.820934
ACEBMG_10930	73.8644	0.283152	0.221016	0.164502	0.285789
ACEBMG_10935	529.668	-3.10241	0.194087	2.309e-58	3.09919e-56
ACEBMG_10940	54.7492	0.704473	0.244009	0.00144333	0.00565474
ACEBMG_10945	480.054	0.138794	0.123128	0.249383	0.389167
ACEBMG_10950	170.18	0.570832	0.189678	0.00143935	0.00564523
ACEBMG_10955	202.751	-0.499782	0.15762	0.00102653	0.0041473
ACEBMG_10960	62.8977	0.498228	0.247725	0.0259783	0.0669596
ACEBMG_10965	132.366	-0.635689	0.192056	0.00051323	0.00226546
ACEBMG_10970	4.60407	-0.0227173	0.498627	0.933513	0.955394
ACEBMG_10975	48.2861	-0.549982	0.290556	0.0347545	0.0848151
ACEBMG_10980	19.3793	-0.735166	0.46965	0.0473691	0.108512
ACEBMG_10985	48.2648	-0.285987	0.273354	0.243342	0.383758
ACEBMG_10990	48.939	-0.494045	0.284088	0.0524041	0.117739
ACEBMG_10995	131.892	-1.60066	0.244854	1.37983e-11	1.9687e-10
ACEBMG_11000	129.255	-0.142893	0.175565	0.395211	0.537226
ACEBMG_11005	1194.32	0.707146	0.142237	2.05761e-07	1.73011e-06
ACEBMG_11010	1712.68	0.927725	0.083824	5.55306e-29	2.28685e-27
ACEBMG_11015	2310.59	0.822371	0.0695082	1.03771e-32	5.61291e-31
ACEBMG_11020	5013.47	0.407477	0.0579951	1.6414e-12	2.59757e-11
ACEBMG_11025	399.999	0.492023	0.114154	1.0569e-05	6.79118e-05
ACEBMG_11030	1148.75	0.821383	0.0840155	5.27052e-23	1.64658e-21
ACEBMG_11035	4180.74	0.884453	0.08178	9.71895e-28	3.6689e-26
ACEBMG_11040	2792.73	0.66042	0.089178	6.55077e-14	1.14686e-12
ACEBMG_11045	554.657	-0.431013	0.10598	3.53519e-05	0.000201123
ACEBMG_11050	589.644	-0.0255387	0.165459	0.870862	0.915837
ACEBMG_11055	334.808	-0.224066	0.125867	0.0685899	0.146909
ACEBMG_11060	190.483	-0.177449	0.155807	0.238389	0.377753
ACEBMG_11065	88.1908	-0.011963	0.199027	0.949555	0.967469
ACEBMG_11070	369.69	0.0570402	0.143355	0.682572	0.777141
ACEBMG_11075	1382.96	0.14043	0.0833103	0.0699379	0.149443
ACEBMG_11080	129.034	0.939716	0.176953	2.79319e-08	2.63607e-07
ACEBMG_11085	267.115	1.66001	0.141894	1.31658e-32	7.01661e-31
ACEBMG_11090	2641.2	-0.531683	0.078983	1.05514e-11	1.54811e-10
ACEBMG_11095	113.504	0.653303	0.191487	0.000286724	0.00135474
ACEBMG_11100	1320.38	-1.11284	0.158645	4.9994e-13	8.26397e-12
ACEBMG_11105	127.349	0.493627	0.204402	0.00982845	0.029292
ACEBMG_11110	825.721	-0.0722662	0.0874801	0.402935	0.545465
ACEBMG_11115	103.529	0.211385	0.184778	0.226388	0.36415
ACEBMG_11120	277.956	0.438703	0.12902	0.000467189	0.00209024
ACEBMG_11125	270.854	0.594771	0.127533	1.65616e-06	1.23233e-05
ACEBMG_11130	215.773	0.801918	0.136701	1.5199e-09	1.73758e-08
ACEBMG_11135	299.488	0.590147	0.119103	3.8772e-07	3.15045e-06
ACEBMG_11140	456.712	0.0473475	0.116734	0.68229	0.777064
ACEBMG_11145	333.423	0.171224	0.119534	0.143612	0.258423
ACEBMG_11150	548.818	0.626476	0.0951275	2.34292e-11	3.24074e-10
ACEBMG_11155	963.923	0.279059	0.0821353	0.000595948	0.00260207
ACEBMG_11160	441.515	0.239618	0.110389	0.027002	0.0692534
ACEBMG_11165	434.451	0.625187	0.11332	1.79271e-08	1.7371e-07
ACEBMG_11170	318.823	0.610198	0.115699	7.01328e-08	6.26013e-07
ACEBMG_11175	1285.69	-1.03821	0.0883693	2.08271e-32	1.06306e-30
ACEBMG_11180	150.43	0.696697	0.163616	8.70503e-06	5.6334e-05
ACEBMG_11185	46.7567	-0.46761	0.31685	0.0886529	0.179887
ACEBMG_11190	302.665	0.359753	0.118842	0.00195863	0.00740918
ACEBMG_11195	25.5272	0.289079	0.330386	0.294072	0.438928
ACEBMG_11200	34.6269	-0.186406	0.30027	0.476603	0.610321
ACEBMG_11205	792.557	0.22376	0.090408	0.0122002	0.0352019
ACEBMG_11210	124.795	-0.160462	0.180647	0.351692	0.49767
ACEBMG_11215	182.397	0.143505	0.188032	0.420911	0.561835
ACEBMG_11220	1344.19	-0.659367	0.0786639	2.70102e-17	5.89668e-16
ACEBMG_11225	73.8253	0.193335	0.232249	0.363126	0.508882
ACEBMG_11230	1978.56	0.191408	0.102035	0.0567951	0.126068
ACEBMG_11235	595.145	-0.0943513	0.0950154	0.314049	0.460013
ACEBMG_11240	175.838	0.386635	0.15143	0.00800849	0.0246164
ACEBMG_11245	211.722	0.57778	0.146879	4.62332e-05	0.0002558
ACEBMG_11250	812.356	0.360092	0.0879149	3.3955e-05	0.000194897
ACEBMG_11255	66.5783	0.717561	0.233437	0.000784459	0.00328277
ACEBMG_11260	18.4611	0.197327	0.383864	0.493341	0.622305
ACEBMG_11265	46.9815	-1.4699	0.386719	3.42987e-05	0.000196055
ACEBMG_11270	214.627	-1.55569	0.201011	2.04329e-15	4.04638e-14
ACEBMG_11275	29.9695	-0.916114	0.409416	0.00876105	0.0265691
ACEBMG_11280	30.3953	-0.530553	0.371698	0.086008	0.1758
ACEBMG_11285	197.531	0.151008	0.142668	0.274717	0.418309
ACEBMG_11290	45.427	0.993967	0.28319	9.27199e-05	0.000484873
ACEBMG_11295	11.136	0.296923	0.453905	0.333439	0.478391
ACEBMG_11300	13.9444	0.455438	0.441219	0.147574	0.264495
ACEBMG_11305	17.7761	0.490297	0.429038	0.119337	0.22482
ACEBMG_11310	45.9736	0.630448	0.267147	0.00783059	0.0241721
ACEBMG_11315	97.3711	-0.410025	0.208395	0.0364372	0.0881698
ACEBMG_11320	26.2148	0.219301	0.385225	0.461299	0.598223
ACEBMG_11325	46.1197	0.30687	0.271858	0.200213	0.331161
ACEBMG_11330	31.2585	0.794937	0.325017	0.00412485	0.0139315
ACEBMG_11335	19.3889	-0.644427	0.472969	0.0749346	0.158069
ACEBMG_11340	111.59	-0.311537	0.191657	0.0867696	0.177157
ACEBMG_11345	57.9801	-0.850895	0.305528	0.00203074	0.00764216
ACEBMG_11350	120.604	-0.0762828	0.188179	0.667968	0.765733
ACEBMG_11355	208.962	0.0942066	0.148979	0.548951	0.670155
ACEBMG_11360	160.84	-0.349864	0.17256	0.0343035	0.0840539
ACEBMG_11365	99.2986	0.140208	0.220067	0.491971	0.621862
ACEBMG_11370	207.801	-0.0382682	0.140184	0.777655	0.851426
ACEBMG_11375	660.338	0.276457	0.120222	0.0187078	0.0508986
ACEBMG_11380	103.386	1.52446	0.199497	2.39767e-15	4.67159e-14
ACEBMG_11385	13.2173	-0.19031	0.418637	0.538122	0.661742
ACEBMG_11390	33.5	-0.749043	0.374201	0.019187	0.0519295
ACEBMG_11395	61.0739	0.76866	0.239411	0.000446311	0.00201927
ACEBMG_11400	11.0547	0.240959	0.436052	0.426197	0.566803
ACEBMG_11405	80.8516	0.337826	0.230289	0.109523	0.210452
ACEBMG_11410	497.214	-0.391401	0.13119	0.00217715	0.00810894
ACEBMG_11415	320.847	-3.70029	0.276418	3.07156e-41	2.52984e-39
ACEBMG_11420	10.4897	-0.735535	0.640562	0.0829786	0.171024
ACEBMG_11425	87.0406	0.12657	0.199875	0.499979	0.62805
ACEBMG_11430	73.7693	2.06214	0.212446	1.67856e-23	5.28964e-22
ACEBMG_11435	0.413941	-0.0996992	0.592416	0.976217	NA
ACEBMG_11440	14.023	-0.12337	0.411125	0.683737	0.777818
ACEBMG_11445	577.275	0.115711	0.109624	0.283508	0.426842
ACEBMG_11450	85.0727	-5.5194	0.951607	1.49443e-08	1.4611e-07
ACEBMG_11455	21.2284	-1.31819	0.561245	0.0044566	0.0149405
ACEBMG_11460	28.7654	-0.970315	0.426218	0.00740859	0.0230241
ACEBMG_11465	14.1653	-0.498397	0.476631	0.158261	0.278012
ACEBMG_11470	36.7382	-0.846747	0.379329	0.00939219	0.0281999
ACEBMG_11475	3.68627	0.142647	0.532691	0.581072	0.697286
ACEBMG_11480	29.989	-0.365746	0.342913	0.205716	0.337796
ACEBMG_11485	128.348	0.218139	0.174135	0.188725	0.31762
ACEBMG_11490	14.0086	-0.102212	0.418139	0.734738	0.817027
ACEBMG_11495	22.6043	0.273022	0.353205	0.335175	0.479351
ACEBMG_11500	26.6767	0.185221	0.324056	0.492564	0.621969
ACEBMG_11505	17.0066	-0.443786	0.436823	0.185092	0.31286
ACEBMG_11510	5.9198	-1.45078	1.17315	0.0237265	0.0618595
ACEBMG_11515	11.4959	-0.97375	0.695416	0.0417589	0.0976981
ACEBMG_11520	49.3289	-0.214221	0.267323	0.372639	0.516818
ACEBMG_11525	8.03148	0.691921	0.621636	0.0576673	0.127353
ACEBMG_11530	103.929	1.25564	0.193423	1.32562e-11	1.90863e-10
ACEBMG_11535	318.897	-0.744433	0.193383	4.88015e-05	0.000268779
ACEBMG_11540	102.685	-0.636429	0.216582	0.00178776	0.00682703
ACEBMG_11545	337.832	-2.27181	0.228856	3.49224e-24	1.15054e-22
ACEBMG_11550	49.5527	-0.919423	0.335923	0.00211869	0.00792375
ACEBMG_11555	76.497	-1.38508	0.291819	5.34897e-07	4.29816e-06
ACEBMG_11560	19.7207	0.0569946	0.355188	0.841459	0.896106
ACEBMG_11565	7.28218	-0.215391	0.495551	0.48621	0.616849
ACEBMG_11570	2.45645	-0.229448	0.579201	0.357886	0.503095
ACEBMG_11575	12.3857	-0.486144	0.509207	0.174201	0.297645
ACEBMG_11580	15.7104	0.0161076	0.37771	0.956502	0.970973
ACEBMG_11585	50.1311	-0.313924	0.291303	0.220922	0.357102
ACEBMG_11590	17.2167	0.0168237	0.368001	0.954207	0.969183
ACEBMG_11595	5.96099	0.314455	0.559286	0.283786	0.426917
ACEBMG_11600	12.8203	0.739002	0.504368	0.0343381	0.0840821
ACEBMG_11610	3.87207	-0.180074	0.535806	0.522466	0.64868
ACEBMG_11615	5.69652	-0.590475	0.697081	0.14254	0.257381
ACEBMG_11620	8.13443	-0.388973	0.525187	0.262492	0.403937
ACEBMG_11625	13.7005	-5.06326	2.30184	2.64491e-05	0.000154849
ACEBMG_11630	629.725	-1.95792	0.138326	3.4305e-46	3.55203e-44
ACEBMG_11635	380.198	0.196184	0.117856	0.0891504	0.180518
ACEBMG_11640	125.644	-0.0919499	0.204882	0.631907	0.737531
ACEBMG_11645	60.8501	0.0441062	0.237675	0.83998	0.895057
ACEBMG_11650	2.64991	0.0350201	0.532689	0.884045	0.924345
ACEBMG_11655	280.578	0.280815	0.133707	0.0307178	0.0772528
ACEBMG_11660	84.5272	-0.147234	0.207367	0.449681	0.587471
ACEBMG_11665	48.095	-0.300519	0.269891	0.216295	0.351503
ACEBMG_11670	77.016	0.513311	0.216762	0.0102908	0.0305686
ACEBMG_11675	29.6761	0.674561	0.337044	0.0162266	0.0449959
ACEBMG_11680	49.0347	0.599202	0.265558	0.0110832	0.032549
ACEBMG_11685	247.394	0.489547	0.145801	0.000501147	0.00223115
ACEBMG_11690	22.6542	1.50943	0.415863	2.35842e-05	0.000139655
ACEBMG_11695	50.7236	-0.119283	0.264786	0.615867	0.724173
ACEBMG_11700	830.361	1.18869	0.137048	8.21945e-19	2.01265e-17
ACEBMG_11705	200.386	0.166792	0.149426	0.245881	0.385913
ACEBMG_11710	116.366	-0.286064	0.199979	0.12877	0.237609
ACEBMG_11715	35.8676	0.347637	0.290337	0.165545	0.286503
ACEBMG_11720	6.73324	0.401776	0.556602	0.201028	0.332204
ACEBMG_11725	86.9026	0.400217	0.25079	0.0776153	0.162307
ACEBMG_11730	56.7691	0.103438	0.240327	0.63722	0.741878
ACEBMG_11735	130.779	0.980596	0.171424	2.59991e-09	2.86385e-08
ACEBMG_11755	132.238	0.154235	0.178423	0.36387	0.509214
ACEBMG_11760	488.921	0.358245	0.107194	0.000665298	0.00286007
ACEBMG_11765	36.2541	0.640734	0.30412	0.0142593	0.0403401
ACEBMG_11770	15.8792	-0.156126	0.38736	0.603571	0.713884
ACEBMG_11775	29.1457	0.673315	0.333301	0.0156597	0.0436543
ACEBMG_11780	149.261	-0.194844	0.168028	0.227298	0.365041
ACEBMG_11785	161.843	0.493931	0.153383	0.000799313	0.00333722
ACEBMG_11790	169.873	0.259174	0.155847	0.0837511	0.172451
ACEBMG_11795	186.947	0.392726	0.151058	0.0069528	0.0218155
ACEBMG_11800	234.741	-0.223883	0.144766	0.11104	0.21299
ACEBMG_11805	248.368	-0.230355	0.136216	0.0821718	0.169778
ACEBMG_11810	15.3356	0.481929	0.446408	0.130063	0.238899
ACEBMG_11815	49.8624	0.657086	0.257798	0.00437607	0.0147114
ACEBMG_11820	53.5927	0.260168	0.252255	0.250867	0.390693
ACEBMG_11825	202.384	-0.7985	0.201972	2.94771e-05	0.000170104
ACEBMG_11830	714.203	-0.263117	0.0931082	0.00419957	0.0141443
ACEBMG_11835	238.306	0.288276	0.163227	0.0654537	0.141361
ACEBMG_11840	106.209	1.17894	0.188657	6.9711e-11	9.05494e-10
ACEBMG_11845	153.745	2.12913	0.159577	8.6687e-42	7.3059e-40
ACEBMG_11850	1894.43	1.11599	0.122555	1.95064e-20	5.43779e-19
ACEBMG_11855	207.362	0.937592	0.143234	1.56863e-11	2.21196e-10
ACEBMG_11860	212.642	0.583021	0.142286	2.25909e-05	0.000134724
ACEBMG_11865	899.626	0.887077	0.1045	6.80151e-18	1.60056e-16
ACEBMG_11870	393.372	0.309001	0.169594	0.056806	0.126068
ACEBMG_11875	843.059	1.63501	0.13961	1.35144e-32	7.09799e-31
ACEBMG_11880	86.6993	1.0501	0.243937	3.77607e-06	2.59668e-05
ACEBMG_11885	49.9602	0.638833	0.262565	0.0063367	0.0201617
ACEBMG_11890	214.312	0.517972	0.15839	0.000649185	0.00279744
ACEBMG_11895	159.113	0.0976159	0.189277	0.585738	0.700797
ACEBMG_11900	307.735	0.590567	0.128713	2.41538e-06	1.74023e-05
ACEBMG_11905	89.5061	0.467095	0.198105	0.0116143	0.0339327
ACEBMG_11910	29.3889	0.0429326	0.30898	0.871106	0.915837
ACEBMG_11915	286.751	0.00267632	0.139027	0.98452	0.98916
ACEBMG_11920	258.983	-0.91176	0.156875	2.31261e-09	2.57082e-08
ACEBMG_11925	216.456	-0.694244	0.190774	0.000127817	0.000647844
ACEBMG_11930	198.594	-0.423073	0.154786	0.00467757	0.015495
ACEBMG_11935	4.67304	-0.889495	0.973299	0.0546218	0.121815
ACEBMG_11940	2.41381	0.158822	0.573248	0.462651	0.59923
ACEBMG_11945	22.4773	-0.21108	0.354977	0.470158	0.605707
ACEBMG_11950	357.967	0.739798	0.117959	1.49738e-10	1.86477e-09
ACEBMG_11955	84.7125	0.107429	0.303699	0.68279	0.777146
ACEBMG_11960	194.66	0.723818	0.187772	4.86864e-05	0.000268554
ACEBMG_11965	80.2268	1.03304	0.209907	1.72605e-07	1.47877e-06
ACEBMG_11970	451.362	-0.250306	0.110414	0.0209234	0.0555913
ACEBMG_11975	97.4537	0.705442	0.189915	7.96755e-05	0.00042214
ACEBMG_11980	781.48	-0.0268119	0.130551	0.832264	0.890247
ACEBMG_11985	18.7516	-0.627701	0.467333	0.0809028	0.167826
ACEBMG_11990	566.301	-2.18932	0.156311	2.41129e-45	2.36176e-43
ACEBMG_11995	66.2901	0.295942	0.247384	0.186019	0.314281
ACEBMG_12000	123.702	0.167023	0.18002	0.328609	0.473165
ACEBMG_12005	907.107	-0.0832247	0.084377	0.318672	0.463802
ACEBMG_12010	26.172	0.279575	0.343328	0.318072	0.463488
ACEBMG_12015	50.922	-0.210718	0.262117	0.373621	0.517584
ACEBMG_12020	30.7934	0.335969	0.327352	0.21546	0.350304
ACEBMG_12025	66.897	-0.517495	0.267851	0.0328496	0.0814833
ACEBMG_12030	1084.15	0.235326	0.077993	0.0023387	0.00865727
ACEBMG_12035	310.112	0.239632	0.117471	0.0371828	0.0895946
ACEBMG_12040	4.00685	0.514804	0.741384	0.0926123	0.184817
ACEBMG_12045	1.85275	-0.100122	0.555513	0.660067	0.760357
ACEBMG_12050	324.13	-0.68832	0.158572	6.77384e-06	4.46334e-05
ACEBMG_12055	144.037	-0.961697	0.197928	4.19244e-07	3.39898e-06
ACEBMG_12060	31.4316	0.618823	0.325276	0.02326	0.0607746
ACEBMG_12065	154.321	0.118795	0.157237	0.40694	0.54944
ACEBMG_12070	50.7675	-0.3772	0.28899	0.139838	0.253135
ACEBMG_12075	110.825	0.586718	0.186935	0.000869479	0.00359702
ACEBMG_12080	84.4506	1.40351	0.247434	1.71707e-09	1.94459e-08
ACEBMG_12085	0.96215	0.165236	0.614347	0.157099	NA
ACEBMG_12090	0.150294	-0.0378307	0.591617	0.537028	NA
ACEBMG_12095	1.98784	0.272471	0.636623	0.194841	0.324348
ACEBMG_12100	2.07944	0.152478	0.577912	0.464088	0.600259
ACEBMG_12105	1.64377	0.466196	0.85746	0.0220299	0.0579785
ACEBMG_12110	19.7673	4.68877	0.522463	1.96587e-20	5.43841e-19
ACEBMG_12115	15.5226	4.20366	0.569995	8.58514e-15	1.60374e-13
ACEBMG_12120	57.8698	4.89622	0.29503	7.243e-63	1.14125e-60
ACEBMG_12125	107.196	5.20338	0.235197	1.95274e-109	6.43339e-107
ACEBMG_12130	57.4409	3.24154	0.268086	5.81285e-35	3.57047e-33
ACEBMG_12135	36.0024	-0.898031	0.386496	0.00694832	0.0218155
ACEBMG_12140	104.355	-0.506161	0.211646	0.0110086	0.0324086
ACEBMG_12145	94.6117	1.05621	0.203698	4.49997e-08	4.14959e-07
ACEBMG_12150	108.945	0.880215	0.213416	1.06557e-05	6.8347e-05
ACEBMG_12155	85.2345	-0.551494	0.255819	0.0179669	0.0490672
ACEBMG_12160	3470.49	0.255242	0.0806391	0.0013918	0.00547652
ACEBMG_12165	31.9458	1.10722	0.323856	9.72871e-05	0.00050439
ACEBMG_12170	35.5739	0.64049	0.301586	0.0134848	0.0383888
ACEBMG_12175	73.4839	-0.330042	0.229112	0.119965	0.225729
ACEBMG_12180	51.4382	0.656447	0.254743	0.00403553	0.0136808
ACEBMG_12185	267.557	0.521619	0.125287	1.90275e-05	0.000115457
ACEBMG_12190	985.035	0.183001	0.134151	0.16147	0.282417
ACEBMG_12195	241.993	-0.426619	0.147805	0.00287749	0.0103761
ACEBMG_12200	9.0605	-0.0545663	0.438357	0.855206	0.904631
ACEBMG_12205	97.8559	-1.99249	0.305609	1.57779e-11	2.21624e-10
ACEBMG_12210	119.616	-0.876931	0.216228	1.93951e-05	0.000117342
ACEBMG_12215	71.602	-1.45906	0.333088	2.52817e-06	1.80292e-05
ACEBMG_12220	117.782	-1.29487	0.23093	5.66233e-09	5.84624e-08
ACEBMG_12225	629.927	-3.17642	0.175237	5.13312e-74	9.30121e-72
ACEBMG_12230	83.2417	-2.15267	0.345828	1.1027e-10	1.40961e-09
ACEBMG_12235	18.1144	-0.389915	0.417141	0.228732	0.36678
ACEBMG_12240	39.3628	0.202692	0.285168	0.413766	0.555366
ACEBMG_12245	51.634	0.647772	0.263182	0.00572865	0.0185032
ACEBMG_12250	557.271	0.362942	0.105552	0.000463666	0.00207961
ACEBMG_12255	254.439	0.694581	0.155476	3.45705e-06	2.39548e-05
ACEBMG_12260	591.929	-0.000328022	0.0998596	0.996673	0.997498
ACEBMG_12265	150.244	0.188944	0.161684	0.246099	0.386002
ACEBMG_12270	307.939	0.572766	0.11872	7.79589e-07	6.07576e-06
ACEBMG_12275	88.0348	0.258795	0.199209	0.165165	0.286255
ACEBMG_12280	24.2621	-0.21798	0.36844	0.460393	0.598086
ACEBMG_12285	285.612	1.28636	0.127532	1.07222e-24	3.59788e-23
ACEBMG_12290	172.702	-0.293091	0.162407	0.0608578	0.132861
ACEBMG_12295	288.418	-1.67838	0.191614	3.22174e-19	8.10805e-18
ACEBMG_12300	287.704	-0.444067	0.151828	0.00247815	0.00910832
ACEBMG_12305	400.579	0.0274807	0.114605	0.807634	0.871091
ACEBMG_12310	52.1995	-0.0268049	0.265754	0.909426	0.941645
ACEBMG_12315	350.79	0.542174	0.114629	1.3484e-06	1.02444e-05
ACEBMG_12320	59.8569	-0.921693	0.299671	0.000753955	0.00316976
ACEBMG_12325	639.681	-2.37417	0.14714	2.39881e-59	3.47731e-57
ACEBMG_12330	54.5829	-0.973795	0.310227	0.000587969	0.00257343
ACEBMG_12335	25.6202	0.53554	0.345903	0.0575937	0.127287
ACEBMG_12340	4.79618	-0.107898	0.5004	0.705741	0.795028
ACEBMG_12345	97.4747	-0.357704	0.210327	0.0698775	0.149402
ACEBMG_12350	74.4295	-0.47479	0.239818	0.0322103	0.0802268
ACEBMG_12355	154.647	-0.569601	0.188606	0.00150373	0.00584712
ACEBMG_12360	428.852	0.0531243	0.12438	0.661649	0.761196
ACEBMG_12365	231.625	0.689545	0.152134	2.54891e-06	1.81122e-05
ACEBMG_12370	123.191	0.517126	0.175577	0.0019004	0.00721913
ACEBMG_12375	26.195	1.05452	0.376966	0.000839	0.00347888
ACEBMG_12380	72.788	1.82579	0.211478	4.36176e-19	1.09014e-17
ACEBMG_12385	106.085	0.870944	0.19853	3.44633e-06	2.39263e-05
ACEBMG_12390	75.468	0.894245	0.224819	1.86246e-05	0.000113438
ACEBMG_12395	33.9711	-1.05527	0.409767	0.00297871	0.0106563
ACEBMG_12400	105.294	-0.009162	0.190968	0.959233	0.972381
ACEBMG_12405	51.1124	-0.661022	0.313366	0.0169064	0.0466632
ACEBMG_12410	42.8281	0.393382	0.283305	0.111305	0.213198
ACEBMG_12415	166.866	-0.0215221	0.183715	0.901111	0.935441
ACEBMG_12420	1721.92	0.915885	0.0690382	1.14582e-40	9.22767e-39
ACEBMG_12425	41.8233	0.751351	0.291557	0.0032243	0.0113999
ACEBMG_12430	451.629	-0.159842	0.115387	0.157994	0.2777
ACEBMG_12435	139.439	0.0996688	0.165796	0.531281	0.655554
ACEBMG_12440	48.1241	0.340176	0.257217	0.144742	0.260062
ACEBMG_12445	13.4403	0.0188621	0.404624	0.949582	0.967469
ACEBMG_12450	642.949	-0.112886	0.0965509	0.235293	0.374321
ACEBMG_12455	95.3605	0.341714	0.197357	0.0645339	0.139624
ACEBMG_12460	40.1145	0.174979	0.276143	0.471635	0.606316
ACEBMG_12465	23.7958	-0.0855411	0.339806	0.760549	0.838269
ACEBMG_12470	6.45573	0.1227	0.479842	0.670779	0.767816
ACEBMG_12475	37.6449	-0.14192	0.303939	0.588468	0.702672
ACEBMG_12480	96.827	-0.460071	0.21358	0.0218078	0.0576873
ACEBMG_12485	7.53498	-1.99395	1.23087	0.0103785	0.0306784
ACEBMG_12490	4.97639	-2.56892	2.17164	0.00466231	0.0154586
ACEBMG_12495	24.831	-1.04398	0.462898	0.00731899	0.0228262
ACEBMG_12500	857.647	-0.719311	0.0921997	2.84631e-15	5.51605e-14
ACEBMG_12505	0.187639	-0.0396715	0.592284	0.685102	NA
ACEBMG_12510	6.27148	0.566805	0.654129	0.0958992	0.19012
ACEBMG_12515	30.0356	-0.298168	0.333754	0.2916	0.436136
ACEBMG_12520	445.387	-1.99764	0.15247	5.7305e-40	4.51463e-38
ACEBMG_12525	143.328	-0.0659563	0.17453	0.692906	0.784716
ACEBMG_12530	739.53	-1.06545	0.100955	1.4232e-26	5.20976e-25
ACEBMG_12535	346.578	-0.576109	0.147037	5.22663e-05	0.000285712
ACEBMG_12540	56.84	-1.06193	0.317603	0.000255533	0.00121689
ACEBMG_12545	653.86	0.306872	0.101426	0.00227854	0.00846048
ACEBMG_12550	228.495	0.381863	0.132829	0.00306208	0.010901
ACEBMG_12555	16.2305	-0.342645	0.413632	0.285292	0.428469
ACEBMG_12560	128.57	0.828138	0.166583	2.09459e-07	1.75307e-06
ACEBMG_12565	49.2992	0.161084	0.260577	0.489858	0.620026
ACEBMG_12570	85.2212	0.128387	0.199538	0.493345	0.622305
ACEBMG_12575	41.0716	0.199806	0.275548	0.410007	0.55216
ACEBMG_12580	62.5305	0.145827	0.226996	0.485058	0.616357
ACEBMG_12585	134.699	-0.553439	0.200004	0.00345573	0.0120535
ACEBMG_12590	11.3307	0.187521	0.430316	0.522488	0.64868
ACEBMG_12595	147.742	0.0856648	0.174267	0.607343	0.716708
ACEBMG_12600	83.3971	0.197425	0.205789	0.304096	0.450312
ACEBMG_12605	358.938	-0.144143	0.124717	0.236958	0.376169
ACEBMG_12610	108.282	-0.997286	0.224054	3.0212e-06	2.11776e-05
ACEBMG_12615	2.33997	-0.196616	0.573633	0.410297	0.552347
ACEBMG_12620	40.6143	0.0828836	0.271133	0.730622	0.813949
ACEBMG_12625	44.4247	0.5808	0.271271	0.0152328	0.0426613
ACEBMG_12630	422.507	0.279881	0.152742	0.0573538	0.12697
ACEBMG_12635	3016.02	0.287024	0.0923495	0.00164632	0.00631351
ACEBMG_12640	1906.54	0.557196	0.0876649	1.25693e-10	1.58715e-09
ACEBMG_12645	2909.31	0.588148	0.0996773	2.06551e-09	2.31031e-08
ACEBMG_12650	1204.52	0.657818	0.0810609	2.43268e-16	5.03774e-15
ACEBMG_12655	917.196	0.255957	0.145051	0.0684514	0.146699
ACEBMG_12660	1479.74	0.591022	0.108656	3.0507e-08	2.85678e-07
ACEBMG_12665	1030.76	1.45722	0.0919734	2.27194e-57	2.83914e-55
ACEBMG_12670	108.032	-0.13588	0.188718	0.448343	0.586574
ACEBMG_12675	97.1798	0.211157	0.207228	0.275249	0.418767
ACEBMG_12680	62.871	-0.385057	0.259081	0.101959	0.200054
ACEBMG_12685	89.1676	0.490558	0.202204	0.00924004	0.0277661
ACEBMG_12690	488.612	-0.0211179	0.0989051	0.828521	0.887807
ACEBMG_12695	64.7278	-0.21729	0.238951	0.323635	0.469083
ACEBMG_12700	72.0921	-0.00455861	0.218839	0.981599	0.98732
ACEBMG_12705	63.9159	-0.340576	0.250427	0.151976	0.270761
ACEBMG_12710	81.0633	0.875276	0.203969	4.86622e-06	3.2963e-05
ACEBMG_12715	131.662	-0.746986	0.215253	0.00022908	0.00110544
ACEBMG_12720	39.3333	0.334414	0.277909	0.176876	0.301362
ACEBMG_12725	87.2419	0.130721	0.203877	0.49408	0.623016
ACEBMG_12730	104.975	-0.283482	0.216408	0.160482	0.281367
ACEBMG_12735	994.002	0.433174	0.0974507	6.43678e-06	4.27533e-05
ACEBMG_12740	185.992	0.655371	0.171323	6.14085e-05	0.000330675
ACEBMG_12745	165.32	-0.641615	0.175546	0.000141	0.000708718
ACEBMG_12750	149.249	-0.517096	0.192627	0.00464339	0.015424
ACEBMG_12755	59.6794	-0.144851	0.24535	0.518375	0.645564
ACEBMG_12760	296.503	0.0101217	0.128106	0.936236	0.95791
ACEBMG_12765	26.855	-0.0679744	0.327122	0.804136	0.868897
ACEBMG_12775	8.69719	0.549111	0.55531	0.104227	0.203268
ACEBMG_12780	75.6654	0.501994	0.214966	0.0113701	0.0332836
ACEBMG_12785	138.243	-1.01525	0.201928	1.69549e-07	1.45603e-06
ACEBMG_12790	251.744	-1.12801	0.160943	7.12342e-13	1.16811e-11
ACEBMG_12795	47.3947	-1.74662	0.402974	3.56171e-06	2.4586e-05
ACEBMG_12800	12.7518	-0.302671	0.443389	0.350763	0.496936
ACEBMG_12805	209.49	-0.740815	0.164724	3.25077e-06	2.27428e-05
ACEBMG_12810	407.057	-0.758008	0.129671	2.18632e-09	2.43791e-08
ACEBMG_12815	209.028	0.481597	0.20644	0.0125541	0.0361367
ACEBMG_12820	223.261	0.0928611	0.138954	0.492307	0.621862
ACEBMG_12825	30.147	-0.18823	0.314915	0.48649	0.616879
ACEBMG_12830	35.2221	-0.388433	0.32444	0.163631	0.284839
ACEBMG_12835	179.323	-0.326015	0.160016	0.0346204	0.0846017
ACEBMG_12840	23.6681	0.0732277	0.332232	0.790316	0.86094
ACEBMG_12845	20.7704	0.515453	0.399042	0.0925672	0.184817
ACEBMG_12850	17.7795	0.238398	0.385702	0.418181	0.559428
ACEBMG_12855	5.95878	0.229867	0.509823	0.430498	0.569805
ACEBMG_12860	8.48509	-0.202695	0.462123	0.518872	0.645739
ACEBMG_12865	22.8466	-0.230579	0.350757	0.426777	0.567366
ACEBMG_12870	4.69977	-0.319554	0.580176	0.308051	0.454551
ACEBMG_12875	0.903071	-0.221211	0.61782	0.403795	NA
ACEBMG_12880	0.794553	0.183623	0.624738	0.0978038	NA
ACEBMG_12885	0.0377839	-0.0098401	0.59441	0.418091	NA
ACEBMG_12890	2.40133	0.130834	0.559201	0.559412	0.676897
ACEBMG_12895	3.62638	-0.166589	0.530179	0.555155	0.675115
ACEBMG_12900	60.7634	0.146109	0.255277	0.524861	0.650734
ACEBMG_12905	59.0976	0.478116	0.247709	0.0321871	0.0802242
ACEBMG_12910	15.2024	-0.421805	0.442337	0.209401	0.34245
ACEBMG_12915	65.2873	0.0127404	0.231565	0.952677	0.968172
ACEBMG_12920	36.437	0.165363	0.292539	0.513791	0.641975
ACEBMG_12925	64.4852	-0.315938	0.248907	0.165097	0.286255
ACEBMG_12930	61.705	-0.741904	0.295856	0.00539138	0.0175292
ACEBMG_12935	116.799	-0.775862	0.219372	0.000176043	0.000866818
ACEBMG_12940	65.5978	0.686676	0.237241	0.0015128	0.00587608
ACEBMG_12945	84.5918	0.377399	0.206615	0.0493445	0.112186
ACEBMG_12950	44.5857	1.18176	0.273736	2.32895e-06	1.6813e-05
ACEBMG_12955	151.208	0.32723	0.163083	0.0359173	0.087183
ACEBMG_12960	37.5867	0.150111	0.286517	0.548148	0.669979
ACEBMG_12965	38.3331	0.101813	0.483766	0.725979	0.809522
ACEBMG_12970	91.6703	-0.307138	0.211105	0.120824	0.226571
ACEBMG_12975	94.9588	-0.507314	0.222564	0.0146321	0.0411061
ACEBMG_12980	121.229	-0.99906	0.226728	3.36164e-06	2.3428e-05
ACEBMG_12985	297.005	-2.12164	0.204652	5.03519e-26	1.80668e-24
ACEBMG_12990	60.2503	-0.0598341	0.234216	0.780558	0.853574
ACEBMG_12995	42.7591	-1.52601	0.402422	3.68366e-05	0.000209241
ACEBMG_13000	194.266	-0.504315	0.170266	0.00201537	0.00760011
ACEBMG_13005	284.18	0.456282	0.178964	0.00727791	0.0227176
ACEBMG_13010	69.8872	1.27533	0.254511	8.22012e-08	7.24811e-07
ACEBMG_13015	38.3292	0.479635	0.285665	0.0529657	0.11878
ACEBMG_13020	78.2838	0.539812	0.219653	0.00772161	0.0239172
ACEBMG_13025	356.073	0.454084	0.132519	0.000421355	0.00191604
ACEBMG_13030	2829.09	0.00660864	0.0781599	0.93214	0.955034
ACEBMG_13035	134.121	-0.598083	0.188757	0.000899771	0.00369283
ACEBMG_13040	46.9511	-0.932981	0.337114	0.00196907	0.00743324
ACEBMG_13045	487.499	-1.35966	0.122864	4.47968e-29	1.86602e-27
ACEBMG_13050	178.994	0.534829	0.145721	0.000141763	0.000711566
ACEBMG_13055	129.337	0.469713	0.189463	0.00855241	0.0260016
ACEBMG_13060	125.149	0.323674	0.186793	0.066261	0.142934
ACEBMG_13065	18.1216	-0.0748085	0.363822	0.796199	0.864417
ACEBMG_13070	112.909	0.863333	0.218085	2.33098e-05	0.000138483
ACEBMG_13075	593.913	0.271999	0.0921963	0.00278607	0.0100967
ACEBMG_13080	112.911	-1.02587	0.22282	1.39278e-06	1.05374e-05
ACEBMG_13085	1.46904	-0.368159	0.690308	0.156911	0.276714
ACEBMG_13090	5.37368	0.327991	0.564299	0.270137	0.412896
ACEBMG_13095	10.6045	0.147378	0.430542	0.621001	0.72832
ACEBMG_13100	6.95206	0.332168	0.526238	0.277841	0.421648
ACEBMG_13105	3.03681	-0.0208596	0.524077	0.933354	0.955394
ACEBMG_13110	1764.4	-0.639714	0.0750206	8.04383e-18	1.8807e-16
ACEBMG_13115	37.9828	0.807483	0.32109	0.00337683	0.0118352
ACEBMG_13120	641.167	-1.25302	0.122288	2.87611e-25	1.01194e-23
ACEBMG_13125	1.41519	0.0294496	0.566331	0.806162	0.870372
ACEBMG_13130	64.1571	0.375854	0.228649	0.0799724	0.166372
ACEBMG_13135	48.7396	-0.350566	0.280949	0.162372	0.283857
ACEBMG_13140	92.0165	-0.0005506	0.210346	0.997035	0.997586
ACEBMG_13145	279.441	0.442417	0.124134	0.000254531	0.00121531
ACEBMG_13150	41.4774	1.02704	0.285444	5.88208e-05	0.000318635
ACEBMG_13155	114.366	1.11818	0.176234	4.17018e-11	5.53579e-10
ACEBMG_13160	152.944	0.611519	0.162513	8.28332e-05	0.000436954
ACEBMG_13165	111.627	0.629024	0.191277	0.000484038	0.00216029
ACEBMG_13170	68.5906	-0.04113	0.222468	0.841259	0.896106
ACEBMG_13175	182.414	0.715059	0.165425	6.60382e-06	4.35924e-05
ACEBMG_13180	119.449	0.835238	0.21823	4.15305e-05	0.000231542
ACEBMG_13185	170.612	0.0558308	0.162696	0.721337	0.805338
ACEBMG_13190	1107.63	-0.11471	0.121109	0.332871	0.477941
ACEBMG_13195	6.22419	0.165964	0.492807	0.565884	0.683132
ACEBMG_13200	52.6918	0.0582484	0.247027	0.795743	0.864182
ACEBMG_13205	231.714	-0.261097	0.142764	0.0679017	0.145693
ACEBMG_13210	654.997	0.113904	0.0901989	0.201563	0.332658
ACEBMG_13215	565.245	0.26122	0.18299	0.133457	0.24402
ACEBMG_13220	126.679	-0.246166	0.180662	0.153632	0.272512
ACEBMG_13225	0.07558	-0.0176244	0.59362	0.49633	NA
ACEBMG_13230	34.6103	-0.10889	0.305112	0.679052	0.774837
ACEBMG_13235	75.7461	-0.24964	0.221869	0.226965	0.364754
ACEBMG_13240	560.598	-0.625338	0.181201	0.000313474	0.00146774
ACEBMG_13245	145.373	0.60154	0.159193	8.01694e-05	0.000424137
ACEBMG_13250	21.9893	0.419622	0.365466	0.146175	0.262376
ACEBMG_13255	1.75144	-0.0492732	0.554402	0.838676	0.89393
ACEBMG_13260	0.339214	-0.0773935	0.591682	0.902538	NA
ACEBMG_13265	0.225899	-0.0462479	0.5922	0.750108	NA
ACEBMG_13270	0.112937	-0.0290148	0.592224	0.462381	NA
ACEBMG_13275	0.33925	-0.083084	0.591218	0.893531	NA
ACEBMG_13280	0.0751411	-0.0175587	0.593626	0.495641	NA
ACEBMG_13285	5.32078	0.105217	0.497549	0.705054	0.794501
ACEBMG_13290	60.6217	0.891367	0.237599	4.57935e-05	0.000253828
ACEBMG_13295	107.636	-0.413877	0.203366	0.0309878	0.0777699
ACEBMG_13300	621.958	0.452892	0.102965	7.49262e-06	4.91017e-05
ACEBMG_13305	172.75	0.759069	0.158212	5.99664e-07	4.79731e-06
ACEBMG_13310	103.62	-0.360349	0.206173	0.0632648	0.137453
ACEBMG_13315	46.1377	0.559957	0.280373	0.0226648	0.0594767
ACEBMG_13320	154.747	0.448805	0.164122	0.00419496	0.0141419
ACEBMG_13325	73.2141	0.576515	0.228992	0.00601919	0.0192529
ACEBMG_13330	77.8432	0.40246	0.209614	0.037647	0.0905928
ACEBMG_13335	64.0907	0.0791618	0.236802	0.71554	0.802078
ACEBMG_13340	37.3377	0.0402004	0.299172	0.876753	0.919107
ACEBMG_13345	67.6468	0.604243	0.232998	0.0045379	0.0151756
ACEBMG_13350	349.973	0.560468	0.121178	2.15968e-06	1.58115e-05
ACEBMG_13355	115.245	0.931196	0.188108	1.95364e-07	1.64651e-06
ACEBMG_13360	112.48	-0.202146	0.188452	0.258286	0.3995
ACEBMG_13365	109.055	0.389322	0.197458	0.0352451	0.0857237
ACEBMG_13370	140.727	0.12393	0.169936	0.445964	0.584722
ACEBMG_13375	524.11	0.70125	0.103658	5.93524e-12	8.96221e-11
ACEBMG_13380	383.886	0.516524	0.131113	5.09096e-05	0.00027954
ACEBMG_13385	40.9244	0.911149	0.284638	0.000317371	0.00148407
ACEBMG_13390	209.288	0.900911	0.132455	2.91864e-12	4.50091e-11
ACEBMG_13395	229.042	0.345378	0.131674	0.00695103	0.0218155
ACEBMG_13400	721.334	-0.0893693	0.106622	0.394136	0.536167
ACEBMG_13405	90.2509	0.109701	0.208393	0.574503	0.691235
ACEBMG_13410	153.957	-0.206851	0.180037	0.228476	0.366694
ACEBMG_13415	524.29	-0.178036	0.117601	0.122016	0.227696
ACEBMG_13420	279.565	-0.184591	0.133972	0.157216	0.276846
ACEBMG_13425	53.7838	0.179807	0.248066	0.422586	0.56324
ACEBMG_13430	104.095	-0.344736	0.20438	0.0730873	0.154894
ACEBMG_13435	473.872	0.312544	0.100452	0.00155882	0.00602256
ACEBMG_13440	289.716	-0.256441	0.148615	0.0745418	0.157608
ACEBMG_13445	93.0503	-1.53382	0.273477	5.12453e-09	5.33658e-08
ACEBMG_13450	216.818	0.222528	0.142269	0.106053	0.206078
ACEBMG_13455	161.464	0.388111	0.160679	0.0116749	0.0340113
ACEBMG_13460	221.214	0.90507	0.140574	3.40101e-11	4.58188e-10
ACEBMG_13465	123.516	-0.382609	0.192891	0.0363752	0.0881174
ACEBMG_13470	74.8056	0.105908	0.216718	0.598732	0.71048
ACEBMG_13475	464.302	-0.0210143	0.105978	0.838319	0.893813
ACEBMG_13480	331.827	0.4937	0.117738	1.78501e-05	0.000109457
ACEBMG_13485	28.4532	0.295376	0.330174	0.278337	0.422209
ACEBMG_13490	140.75	-0.296406	0.176158	0.0787516	0.164021
ACEBMG_13495	122.538	-0.015651	0.18489	0.927967	0.952463
ACEBMG_13500	27.7051	-0.409371	0.354574	0.178433	0.303731
ACEBMG_13505	224.649	-0.50155	0.155302	0.000836607	0.00347292
ACEBMG_13510	151.92	-0.0475272	0.165164	0.764519	0.840855
ACEBMG_13515	15.5578	-0.109626	0.383115	0.714356	0.801246
ACEBMG_13520	11.4802	0.0394691	0.4148	0.894492	0.931506
ACEBMG_13525	101.274	-0.0147621	0.188076	0.933427	0.955394
ACEBMG_13530	107.376	0.306123	0.185825	0.0805882	0.167365
ACEBMG_13535	104.138	0.389591	0.192861	0.0312779	0.0783894
ACEBMG_13540	60.1803	0.509437	0.24062	0.0191154	0.051852
ACEBMG_13545	66.4553	1.45495	0.24282	2.33947e-10	2.86427e-09
ACEBMG_13550	175.302	0.510662	0.154806	0.000597035	0.00260368
ACEBMG_13555	88.7501	0.0339173	0.202259	0.85827	0.90655
ACEBMG_13560	224.303	0.343039	0.144704	0.0142383	0.0403123
ACEBMG_13565	113.3	1.0698	0.188401	2.65503e-09	2.90689e-08
ACEBMG_13570	43.3836	-0.0958956	0.275741	0.695634	0.787068
ACEBMG_13575	50.3372	0.0847139	0.266167	0.722269	0.805882
ACEBMG_13580	876.745	0.23787	0.156427	0.114787	0.218481
ACEBMG_13585	114.697	0.485947	0.226861	0.0198577	0.0533861
ACEBMG_13590	8.44111	0.576458	0.581488	0.0952208	0.189189
ACEBMG_13595	66.3067	0.206605	0.265042	0.381551	0.524162
ACEBMG_13600	85.0932	0.438573	0.206321	0.02045	0.0545736
ACEBMG_13605	391.314	0.454257	0.110499	2.73256e-05	0.000158954
ACEBMG_13610	200.32	-0.240076	0.146756	0.111096	0.21299
ACEBMG_13615	54.5574	0.481733	0.243337	0.0281042	0.0717251
ACEBMG_13620	627.454	0.00642953	0.207027	0.972819	0.981668
ACEBMG_13625	102.19	0.0364841	0.197176	0.845229	0.898273
ACEBMG_13630	398.181	0.365476	0.105017	0.000392421	0.00180017
ACEBMG_13635	243.125	0.303397	0.138832	0.0241786	0.0628574
ACEBMG_13640	311.609	0.00863133	0.134502	0.947765	0.966704
ACEBMG_13645	26.2368	0.339684	0.331355	0.213144	0.347474
ACEBMG_13650	97.7059	0.753869	0.198007	5.08859e-05	0.00027954
ACEBMG_13655	304.002	-0.732399	0.134949	3.69856e-08	3.44565e-07
ACEBMG_13660	0.413953	-0.102087	0.592314	0.975524	NA
ACEBMG_13665	23.1473	0.633489	0.374315	0.0332992	0.0824293
ACEBMG_13670	295.149	0.303413	0.131253	0.0175175	0.048057
ACEBMG_13675	54.624	-0.02999	0.267603	0.899364	0.934431
ACEBMG_13680	494.287	0.619197	0.108913	6.76096e-09	6.92139e-08
ACEBMG_13685	538.399	0.414118	0.107456	8.6902e-05	0.000457087
ACEBMG_13690	510.788	0.398324	0.108236	0.000174752	0.000861633
ACEBMG_13695	1319.28	0.123648	0.0896328	0.1639	0.285153
ACEBMG_13700	31.7964	0.149705	0.307455	0.568388	0.68547
ACEBMG_13705	93.6524	1.06613	0.199545	1.82691e-08	1.76553e-07
ACEBMG_13710	18.7949	0.260216	0.366972	0.366318	0.511575
ACEBMG_13715	125.076	-0.29641	0.194787	0.10774	0.208129
ACEBMG_13720	217.285	-1.55576	0.191886	1.11169e-16	2.36985e-15
ACEBMG_13725	847.286	0.962326	0.103672	4.71447e-21	1.35597e-19
ACEBMG_13730	581.966	1.37922	0.0983835	1.7275e-45	1.73901e-43
ACEBMG_13735	1825.96	0.800708	0.0794628	2.69138e-24	8.94821e-23
ACEBMG_13740	900.196	0.583756	0.095557	5.70115e-10	6.8188e-09
ACEBMG_13745	29.1313	0.52328	0.340868	0.0622642	0.135523
ACEBMG_13750	52.7006	0.39043	0.252357	0.0838669	0.172571
ACEBMG_13755	265.23	0.128428	0.126827	0.300261	0.445778
ACEBMG_13760	273.03	0.192704	0.14384	0.16687	0.288108
ACEBMG_13765	31.7438	0.934654	0.340988	0.00133461	0.00528448
ACEBMG_13770	3089.41	-0.733362	0.187603	3.81894e-05	0.000215239
ACEBMG_13775	1212.53	-1.47478	0.236231	4.81225e-11	6.34167e-10
ACEBMG_13780	889.04	-0.570191	0.497904	0.0973339	0.192292
ACEBMG_13785	98.3586	-0.549905	0.496588	0.110399	0.212022
ACEBMG_13790	44.2138	-0.067772	0.26887	0.778249	0.8516
ACEBMG_13795	30.3986	0.210943	0.315485	0.427124	0.567619
ACEBMG_13800	119.78	-0.0030947	0.183593	0.985302	0.989427
ACEBMG_13805	25.0497	-0.251915	0.359029	0.389933	0.531475
ACEBMG_13810	63.8523	-1.02009	0.321084	0.000445867	0.00201927
ACEBMG_13815	323.685	-0.0322056	0.130611	0.801756	0.868023
ACEBMG_13820	53.272	0.232875	0.257367	0.311687	0.4583
ACEBMG_13825	29.6056	-0.140021	0.317175	0.604744	0.714572
ACEBMG_13830	3.18038	0.240965	0.577313	0.345582	0.491231
ACEBMG_13835	140.889	2.05138	0.166212	4.05018e-36	2.62104e-34
ACEBMG_13840	46.8195	0.504437	0.286937	0.0435351	0.100941
ACEBMG_13845	30.254	0.206219	0.308092	0.43034	0.569803
ACEBMG_13850	24.4541	-0.793467	0.43409	0.0262224	0.0674929
ACEBMG_13855	53.4824	0.52932	0.249019	0.0180258	0.0491538
ACEBMG_13860	11.6776	0.030705	0.41259	0.917854	0.946586
ACEBMG_13865	42.9413	0.541017	0.283379	0.0285571	0.0727274
ACEBMG_13870	303.3	1.29622	0.125556	9.2774e-26	3.29621e-24
ACEBMG_13875	10.4433	-0.0286291	0.423805	0.92343	0.950443
ACEBMG_13880	14.1312	0.681867	0.472549	0.042613	0.0990569
ACEBMG_13885	11.4081	0.216649	0.446949	0.474276	0.608848
ACEBMG_13890	4.42174	-0.0408849	0.498046	0.882298	0.923584
ACEBMG_13895	19.7363	0.320479	0.367325	0.266556	0.408456
ACEBMG_13900	16.2508	-0.0263811	0.379356	0.927828	0.952463
ACEBMG_13905	15.586	0.144	0.395047	0.626913	0.733828
ACEBMG_13910	8.08829	-0.669347	0.680374	0.108704	0.209322
ACEBMG_13915	60.3372	0.838602	0.281935	0.000870742	0.00359814
ACEBMG_13920	28.1076	-0.489723	0.375473	0.113794	0.216933
ACEBMG_13925	23.4083	0.529857	0.368351	0.070549	0.150394
ACEBMG_13930	123.54	0.466536	0.170233	0.00394451	0.0134603
ACEBMG_13935	7.99439	-0.107107	0.461263	0.720964	0.805338
ACEBMG_13940	10.1389	-0.235383	0.452938	0.459799	0.597672
ACEBMG_13945	5.80386	-0.640249	0.712849	0.128912	0.237696
ACEBMG_13950	104.726	-1.48022	0.255637	1.76228e-09	1.9794e-08
ACEBMG_13955	60.2942	0.12447	0.236182	0.564758	0.682227
ACEBMG_13960	21.3321	0.0373857	0.343794	0.894311	0.931506
ACEBMG_13965	0.0755678	-0.016222	0.593934	0.551617	NA
ACEBMG_13970	13.7032	-0.475093	0.487863	0.176855	0.301362
ACEBMG_13975	32.5443	-1.11447	0.412852	0.00205708	0.00770926
ACEBMG_13980	10.9329	-0.329789	0.462633	0.320545	0.465995
ACEBMG_13985	18.5134	-0.425871	0.410505	0.189999	0.318776
ACEBMG_13990	3.09585	0.351873	0.657857	0.165359	0.286454
ACEBMG_13995	49.6602	0.589029	0.262252	0.0117591	0.0341924
ACEBMG_14000	22.1329	-0.422807	0.385672	0.173214	0.296377
ACEBMG_14005	27.6696	1.04536	0.382184	0.00103928	0.00418951
ACEBMG_14010	58.5345	-0.509033	0.282392	0.0440662	0.101847
ACEBMG_14015	9.64148	0.0741453	0.430349	0.820257	0.881558
ACEBMG_14020	23.4991	-0.72008	0.429605	0.0398332	0.0944736
ACEBMG_14025	18.8388	1.42101	0.420373	6.53911e-05	0.000350558
ACEBMG_14030	0.565137	-0.136331	0.596802	0.749365	NA
ACEBMG_14035	0.07558	-0.0176244	0.59362	0.49633	NA
ACEBMG_14040	11.8874	-0.439816	0.48532	0.208455	0.34152
ACEBMG_14045	12.0128	-1.0841	0.701526	0.0301335	0.0759943
ACEBMG_14050	7.08603	-0.47653	0.585953	0.196615	0.32685
ACEBMG_14055	30.1715	0.232588	0.311165	0.376219	0.519793
ACEBMG_14060	19.2245	-1.11423	0.546309	0.0112665	0.0330607
ACEBMG_14065	38.777	-0.165503	0.292241	0.51803	0.645564
ACEBMG_14070	9.97803	-2.6577	1.19947	0.00290957	0.0104606
ACEBMG_14075	0.527353	-0.125872	0.595409	0.803695	NA
ACEBMG_14080	13.0786	0.654614	0.492684	0.0544965	0.121685
ACEBMG_14085	68.1762	-0.225564	0.234275	0.297739	0.443073
ACEBMG_14090	14.0844	0.469807	0.455984	0.141508	0.255646
ACEBMG_14095	15.4706	2.12874	0.477337	4.33021e-07	3.50283e-06
ACEBMG_14100	1.14808	0.0901307	0.584439	0.484525	NA
ACEBMG_14105	13.2035	0.356881	0.434618	0.247092	0.386642
ACEBMG_14110	2.20448	-0.151075	0.559869	0.515161	0.642887
ACEBMG_14115	77.453	-0.426659	0.233312	0.0485767	0.110718
ACEBMG_14120	45.633	-1.24916	0.382686	0.000270186	0.00128161
ACEBMG_14125	16.2867	-0.555147	0.470718	0.118769	0.224294
ACEBMG_14130	9.3648	-0.113549	0.44069	0.709087	0.79731
ACEBMG_14135	10.2647	-0.713441	0.623713	0.0891632	0.180518
ACEBMG_14140	68.3919	-1.96393	0.39154	9.61968e-08	8.42071e-07
ACEBMG_14145	108.769	-0.74374	0.237339	0.0007459	0.00314684
ACEBMG_14150	16.3087	0.151084	0.380057	0.603395	0.713884
ACEBMG_14155	14.2426	-0.155778	0.396946	0.607678	0.71687
ACEBMG_14160	61.2856	0.867785	0.244352	0.00010514	0.000540463
ACEBMG_14165	0.715419	-0.175393	0.604378	0.566167	NA
ACEBMG_14170	0.299297	-0.0552402	0.592623	0.871974	NA
ACEBMG_14175	3.25151	-0.0929614	0.5226	0.726546	0.809906
ACEBMG_14180	0.789707	-0.190267	0.608665	0.500507	NA
ACEBMG_14185	16.408	0.0724621	0.382054	0.804737	0.86926
ACEBMG_14190	13.5507	-0.211176	0.418864	0.496789	0.625127
ACEBMG_14195	12.2225	0.087515	0.41228	0.768493	0.844457
ACEBMG_14200	11.6286	-0.399588	0.47973	0.243849	0.384057
ACEBMG_14205	21.9151	0.395767	0.35852	0.165538	0.286503
ACEBMG_14210	9.98223	-0.214229	0.451005	0.497272	0.625517
ACEBMG_14215	15.6954	-0.297311	0.41025	0.347266	0.492368
ACEBMG_14220	30.7381	0.261882	0.308143	0.316207	0.461698
ACEBMG_14225	56.59	-0.0549845	0.256591	0.811994	0.874752
ACEBMG_14230	5.16091	-1.02326	1.0862	0.0425787	0.0990405
ACEBMG_14235	37.3337	1.94729	0.310129	2.41748e-11	3.33116e-10
ACEBMG_14240	5.05898	0.163553	0.513046	0.555261	0.675115
ACEBMG_14245	8.33881	0.332506	0.503196	0.282571	0.425769
ACEBMG_14250	5.31183	0.0813305	0.492223	0.77106	0.845739
ACEBMG_14255	342.132	2.5505	0.125619	6.21576e-93	1.50173e-90
ACEBMG_14260	4.07168	0.422164	0.657447	0.150155	0.268325
ACEBMG_14265	2.33744	-0.211219	0.572165	0.393354	0.535505
ACEBMG_14270	25.2918	0.205695	0.338537	0.457014	0.594907
ACEBMG_14275	32.7675	0.251444	0.30738	0.335094	0.479351
ACEBMG_14280	78.5064	0.573259	0.209591	0.00317853	0.011271
ACEBMG_14285	8.51354	-0.803609	0.707556	0.0781662	0.163158
ACEBMG_14290	5.65223	-0.222797	0.519135	0.464108	0.600259
ACEBMG_14295	6.93738	0.92733	0.770927	0.0247589	0.0641819
ACEBMG_14300	7.47803	-0.561205	0.629332	0.149376	0.267327
ACEBMG_14305	113.416	-0.0766351	0.191912	0.673317	0.769991
ACEBMG_14310	15.9597	0.3557	0.409916	0.239911	0.379667
ACEBMG_14315	4.55139	0.225595	0.535338	0.41931	0.56073
ACEBMG_14320	9.46154	-0.619172	0.593992	0.12063	0.226567
ACEBMG_14325	6.8585	-3.52063	2.16373	0.00103193	0.00416451
ACEBMG_14330	40.3155	-2.32599	0.549433	4.64971e-06	3.15553e-05
ACEBMG_14335	8.3597	-0.769401	0.696287	0.085346	0.174742
ACEBMG_14340	3.63819	-0.422566	0.675499	0.152359	0.270928
ACEBMG_14345	1.58028	-0.398294	0.710888	0.132898	0.243243
ACEBMG_14350	20.5402	1.95704	0.397132	4.67921e-08	4.28219e-07
ACEBMG_14355	88.9872	-0.0014491	0.198491	0.993014	0.99466
ACEBMG_14360	19.3701	0.0531661	0.354809	0.852169	0.902627
ACEBMG_14365	67.8348	0.0779819	0.225797	0.708582	0.79699
ACEBMG_14370	4.22207	0.36902	0.615077	0.200032	0.331161
ACEBMG_14375	7.50396	0.171753	0.472966	0.555416	0.675115
ACEBMG_14380	60.5848	0.289335	0.237324	0.192189	0.321246
ACEBMG_14385	51.8509	-0.257858	0.273557	0.291965	0.436323
ACEBMG_14390	35.9817	-0.435711	0.323603	0.119358	0.22482
ACEBMG_14395	8.05105	-0.153796	0.465739	0.615101	0.723977
ACEBMG_14400	5.40721	-0.511607	0.647343	0.178992	0.304396
ACEBMG_14405	24.8926	-0.516095	0.386524	0.104095	0.203146
ACEBMG_14410	14.2212	-0.310992	0.44046	0.336252	0.480701
ACEBMG_14415	30.27	-2.07145	0.547418	4.0893e-05	0.000228698
ACEBMG_14420	22.301	0.176787	0.340804	0.52429	0.650248
ACEBMG_14425	18.9214	-1.38769	0.618563	0.0054266	0.0176061
ACEBMG_14430	29.5533	-0.653678	0.378918	0.0407526	0.0958387
ACEBMG_14435	27.4636	-0.348451	0.349748	0.233838	0.372988
ACEBMG_14440	7.91734	0.0988775	0.457126	0.73692	0.819202
ACEBMG_14445	14.5631	0.32988	0.421487	0.280044	0.423257
ACEBMG_14455	72.3843	-0.574597	0.250492	0.0127131	0.0365072
ACEBMG_14460	625.065	-0.728735	0.109546	1.33073e-11	1.90863e-10
ACEBMG_14465	75.6933	0.0804228	0.212902	0.685629	0.779193
ACEBMG_14470	65.1866	0.544572	0.228568	0.00906749	0.0273155
ACEBMG_14475	653.343	-0.476189	0.104038	3.26745e-06	2.28155e-05
ACEBMG_14480	30.1142	-0.651031	0.381503	0.0419627	0.0980325
ACEBMG_14485	34.2022	0.0463409	0.300062	0.857642	0.906214
ACEBMG_14490	7.81218	1.2956	0.760717	0.00586089	0.0188631
ACEBMG_14495	3.70151	-0.18151	0.53243	0.525839	0.651278
ACEBMG_14500	14.161	-0.327912	0.433588	0.312891	0.459076
ACEBMG_14505	21.9963	0.164812	0.367305	0.569481	0.686341
ACEBMG_14510	7.50244	0.23625	0.487624	0.428013	0.568592
ACEBMG_14515	1.01597	-0.243599	0.626769	0.338828	NA
ACEBMG_14520	24.0369	-0.00344807	0.329548	0.989511	0.991762
ACEBMG_14525	2.9166	-0.0217655	0.527032	0.929632	0.953847
ACEBMG_14530	6.1449	0.147302	0.495541	0.606823	0.716562
ACEBMG_14535	13.2551	0.14451	0.411788	0.627477	0.734252
ACEBMG_14540	35.2563	-0.127227	0.291455	0.618606	0.726698
ACEBMG_14545	76.2316	0.043491	0.219731	0.832273	0.890247
ACEBMG_14550	481.967	-1.09399	0.133131	5.97475e-17	1.29656e-15
ACEBMG_14555	13.9716	0.273412	0.41965	0.365245	0.510494
ACEBMG_14560	158.536	1.30187	0.14645	8.4924e-20	2.26297e-18
ACEBMG_14565	41.2314	0.0904187	0.285587	0.718238	0.804356
ACEBMG_14570	1114.07	-2.1551	0.11709	1.66911e-76	3.1836e-74
ACEBMG_14575	1932.31	-0.850499	0.0781711	5.33331e-28	2.07827e-26
ACEBMG_14580	289.293	-1.65003	0.176633	2.01836e-21	5.94679e-20
ACEBMG_14590	5.25852	0.383415	0.585621	0.208623	0.34164
ACEBMG_14595	2.11684	0.166322	0.57594	0.44568	0.584722
ACEBMG_14600	20.2035	-0.106041	0.357164	0.712851	0.799895
ACEBMG_14605	9.55137	-0.340846	0.485132	0.310908	0.457834
ACEBMG_14610	138.215	-0.569357	0.186092	0.00134889	0.00533085
ACEBMG_14615	104.227	0.634472	0.182527	0.000234783	0.00112845
ACEBMG_14620	727.086	0.349532	0.0947869	0.000185068	0.000906335
ACEBMG_14625	90.305	-0.318047	0.209101	0.105857	0.205807
ACEBMG_14630	391.69	-0.294019	0.119719	0.0120623	0.0348317
ACEBMG_14635	504.484	0.374574	0.105738	0.000308904	0.00145009
ACEBMG_14640	45.1002	0.414539	0.294445	0.103528	0.202474
ACEBMG_14645	87.3135	0.404723	0.210295	0.0377721	0.0907732
ACEBMG_14650	457.108	0.465737	0.105116	6.44131e-06	4.27533e-05
ACEBMG_14655	25.5304	-0.0664574	0.331445	0.809777	0.872883
ACEBMG_14660	72.7245	-0.210554	0.236568	0.33358	0.478391
ACEBMG_14665	31.6712	0.573834	0.322864	0.0341009	0.0837499
ACEBMG_14670	6.72253	0.358496	0.539711	0.246353	0.386063
ACEBMG_14675	16.7269	0.037515	0.37275	0.897631	0.933702
ACEBMG_14680	7.06869	-0.00906715	0.460283	0.974884	0.982202
ACEBMG_14685	6.95839	0.00852356	0.46302	0.977161	0.983675
ACEBMG_14690	59.4951	-0.118335	0.280165	0.631436	0.737285
ACEBMG_14695	16.2862	-0.0309228	0.380753	0.915713	0.945037
ACEBMG_14700	25.1517	0.349209	0.347084	0.213007	0.347407
ACEBMG_14705	43.8762	0.142099	0.268388	0.5509	0.671757
ACEBMG_14710	17.6891	-0.02948	0.367882	0.918632	0.947119
ACEBMG_14715	153.434	-1.68701	0.222398	7.77604e-15	1.46012e-13
ACEBMG_14720	116.424	0.471029	0.183703	0.00656878	0.0207182
ACEBMG_14725	12.4512	0.0379481	0.404528	0.898616	0.933943
ACEBMG_14730	28.7979	-0.548119	0.383489	0.0826559	0.170584
ACEBMG_14735	27.3499	-0.465668	0.390374	0.139277	0.25237
ACEBMG_14740	1.55742	0.433626	0.80767	0.0334386	0.0826614
ACEBMG_14745	1.29064	0.0285262	0.563573	0.792416	NA
ACEBMG_14750	2.64465	-0.26916	0.592361	0.29959	0.445147
ACEBMG_14755	20.3919	1.02176	0.419569	0.00245133	0.00901891
ACEBMG_14760	0.07558	-0.0176244	0.59362	0.49633	NA
ACEBMG_14765	0.113364	-0.0252741	0.59301	0.561329	NA
ACEBMG_14770	0.376595	-0.0929949	0.591639	0.959634	NA
ACEBMG_14775	1.35527	-0.336439	0.671018	0.188234	NA
ACEBMG_14780	25.2207	-0.882795	0.441032	0.0159142	0.0443297
ACEBMG_14785	4.83513	-0.0618028	0.502	0.821989	0.882372
ACEBMG_14790	1.92343	-0.455377	0.762341	0.0934266	0.186339
ACEBMG_14795	2.29396	-0.639383	0.939107	0.0499434	0.113122
ACEBMG_14800	4.64771	-0.743246	0.899989	0.0670554	0.144219
ACEBMG_14805	5.74318	-0.0239068	0.492086	0.931138	0.954581
ACEBMG_14810	11.0864	-0.331303	0.464502	0.318282	0.463607
ACEBMG_14815	11.0321	0.244505	0.439405	0.420286	0.561805
ACEBMG_14820	6.31274	0.126208	0.479027	0.673748	0.769998
ACEBMG_14825	13.099	0.132755	0.399385	0.653326	0.754992
ACEBMG_14830	3.98504	1.88306	1.16296	0.00336499	0.0118193
ACEBMG_14835	93.4335	0.53447	0.197984	0.0039097	0.0133648
ACEBMG_14840	53.7918	0.541547	0.253491	0.0170613	0.0469476
ACEBMG_14845	64.6369	0.617014	0.233378	0.00380678	0.0130642
ACEBMG_14850	1069.04	2.34952	0.106899	4.27843e-108	1.29209e-105
ACEBMG_14855	165.414	-0.45847	0.192741	0.0105762	0.0311863
ACEBMG_14860	22.6873	0.487527	0.389945	0.106184	0.206177
ACEBMG_14865	182.016	0.428797	0.146719	0.0024205	0.00892556
ACEBMG_14870	17.9799	0.0699227	0.360012	0.80688	0.870536
ACEBMG_14875	43.2107	0.297233	0.278312	0.221742	0.357788
ACEBMG_14880	64.5875	1.16498	0.234167	1.06217e-07	9.23097e-07
ACEBMG_14885	38.8475	0.642584	0.333637	0.021955	0.057886
ACEBMG_14890	20.8096	0.3755	0.403845	0.213546	0.347816
ACEBMG_14895	28.217	1.28324	0.345035	2.40671e-05	0.000142283
ACEBMG_14900	24.2083	-0.473747	0.379704	0.130003	0.238899
ACEBMG_14905	39.3909	0.888358	0.297299	0.00067217	0.00288277
ACEBMG_14910	25.6999	0.481748	0.365464	0.0973082	0.192292
ACEBMG_14915	23.4634	0.478595	0.369096	0.102281	0.200469
ACEBMG_14920	67.6621	0.0742775	0.226744	0.721258	0.805338
ACEBMG_14925	41.3598	0.236162	0.275206	0.329601	0.473998
ACEBMG_14930	7.11016	-0.217719	0.49215	0.484931	0.616357
ACEBMG_14935	131.918	3.22399	0.212476	2.43973e-53	2.9472e-51
ACEBMG_14940	339.9	-0.99392	0.134823	5.83827e-14	1.02708e-12
ACEBMG_14945	1040.08	-0.838488	0.102671	1.27387e-16	2.68401e-15
ACEBMG_14955	356.461	-0.865664	0.164351	4.85806e-08	4.4334e-07
ACEBMG_14960	83.7297	-1.00051	0.257384	3.42081e-05	0.000195845
ACEBMG_14965	52.7492	-1.08497	0.325622	0.000267505	0.00127056
ACEBMG_14970	29.9408	-0.757691	0.411394	0.0257424	0.0663989
ACEBMG_14975	27.4582	-0.348806	0.354141	0.236471	0.3757
ACEBMG_14985	7.90811	-0.353349	0.515159	0.29843	0.443788
ACEBMG_14990	4.48413	0.758623	0.915864	0.0438224	0.101413
ACEBMG_14995	17.563	0.320078	0.396812	0.283619	0.426842
ACEBMG_15000	2.35258	-0.181107	0.566077	0.444713	0.583927
ACEBMG_15005	6.4844	-0.358288	0.547135	0.289349	0.433485
ACEBMG_15010	1.43127	-0.358958	0.684269	0.165698	0.28663
ACEBMG_15015	0.60247	-0.147841	0.598474	0.695956	NA
ACEBMG_15020	9.94684	0.602601	0.552636	0.0808297	0.16777
ACEBMG_15025	11.3291	0.117353	0.432995	0.692334	0.78433
ACEBMG_15030	25.4382	-0.427743	0.378345	0.166014	0.28704
ACEBMG_15035	5.72878	0.705333	0.752236	0.056587	0.125888
ACEBMG_15040	127.84	0.834451	0.191537	4.2897e-06	2.92766e-05
ACEBMG_15045	30.599	0.212505	0.307203	0.414913	0.556287
ACEBMG_15050	8.94225	-0.0533629	0.446211	0.857702	0.906214
ACEBMG_15055	118.315	0.135428	0.182715	0.435711	0.574814
ACEBMG_15060	17.9767	0.428346	0.399161	0.155716	0.275008
ACEBMG_15065	4.02121	-0.210921	0.540597	0.467893	0.603218
ACEBMG_15070	2.06896	-0.55414	0.845322	0.0665268	0.143423
ACEBMG_15075	8.01432	-1.24274	0.915046	0.0398099	0.0944736
ACEBMG_15080	9.48711	-0.627013	0.595872	0.117718	0.222773
ACEBMG_15085	43.8755	-0.688717	0.317461	0.0145405	0.0409134
ACEBMG_15090	13.5663	-1.37459	0.703287	0.0120186	0.034761
ACEBMG_15095	45.4015	-0.966129	0.341641	0.00159743	0.006139
ACEBMG_15100	514.46	-4.01121	0.248056	4.07015e-59	5.67316e-57
ACEBMG_15105	15.7752	-1.26811	0.652165	0.0119292	0.0345575
ACEBMG_15110	53.3095	1.12326	0.281822	1.15056e-05	7.34091e-05
ACEBMG_15115	25.2757	-0.43553	0.368451	0.154224	0.273304
ACEBMG_15120	19.3808	-0.180751	0.366049	0.539613	0.662452
ACEBMG_15125	36.6236	1.18166	0.3218	3.53292e-05	0.000201123
ACEBMG_15130	193.224	0.197836	0.142466	0.15157	0.270319
ACEBMG_15135	313.649	0.128014	0.121365	0.281509	0.424901
ACEBMG_15140	70.639	-0.244854	0.235294	0.258999	0.400119
ACEBMG_15145	1.12893	-0.278741	0.640778	0.271739	NA
ACEBMG_15150	2.00875	0.212362	0.596984	0.325973	0.471023
ACEBMG_15155	0.716711	-0.166351	0.603425	0.58347	NA
ACEBMG_15160	25.4551	0.202762	0.338523	0.463295	0.59985
ACEBMG_15165	35.4087	0.2942	0.291997	0.243003	0.383555
ACEBMG_15170	26.7702	0.598726	0.356534	0.038497	0.092
ACEBMG_15175	121.025	0.162076	0.185243	0.35609	0.501542
ACEBMG_15180	84.5594	0.195466	0.203746	0.3049	0.451003
ACEBMG_15185	182.869	-1.03454	0.20535	1.36091e-07	1.17989e-06
ACEBMG_15190	61.3552	0.390796	0.246661	0.0704102	0.150186
ACEBMG_15195	1028.25	0.827198	0.111211	3.63146e-14	6.51506e-13
ACEBMG_15200	1370.22	0.841097	0.0849627	1.46557e-23	4.65898e-22
ACEBMG_15205	3089.02	0.84804	0.0760591	2.59114e-29	1.0919e-27
ACEBMG_15210	160.731	0.00406189	0.155271	0.973784	0.981668
ACEBMG_15215	195.499	-0.0815866	0.144135	0.558924	0.676772
ACEBMG_15220	44.3676	-0.126789	0.270573	0.600513	0.712359
ACEBMG_15225	11.8563	1.17965	0.548378	0.00313164	0.0111265
ACEBMG_15230	15.3712	-0.286564	0.415645	0.365457	0.51057
ACEBMG_15235	11.1935	0.0591166	0.416112	0.842945	0.897004
ACEBMG_15240	14.4869	1.25536	0.492314	0.00108498	0.00436885
ACEBMG_15245	6.68793	0.104671	0.474639	0.717032	0.803501
ACEBMG_15250	2.11336	-0.156627	0.562873	0.50306	0.630871
ACEBMG_15255	2.50506	-0.218526	0.573513	0.377106	0.520424
ACEBMG_15260	4.2866	0.0119649	0.501511	0.965067	0.976899
ACEBMG_15265	13.6785	-0.672278	0.532999	0.084724	0.17396
ACEBMG_15270	4.66925	-0.85061	0.963579	0.0572256	0.126764
ACEBMG_15275	19.5368	-0.364979	0.392139	0.2449	0.385029
ACEBMG_15280	22.3318	-1.39802	0.586666	0.00354392	0.0123019
ACEBMG_15285	38.3334	-0.0351561	0.279537	0.886645	0.926528
ACEBMG_15290	40.2626	-1.54748	0.414798	4.75175e-05	0.000262505
ACEBMG_15295	26.1123	0.506887	0.346405	0.0722109	0.153216
ACEBMG_15300	9.68928	0.311663	0.472511	0.312236	0.4583
ACEBMG_15305	15.7073	0.900963	0.458509	0.00905804	0.0273155
ACEBMG_15310	21.9653	0.235204	0.358607	0.409585	0.551798
ACEBMG_15315	2.76862	-0.255491	0.590503	0.307838	0.454422
ACEBMG_15320	2.95829	-0.0293059	0.529144	0.904755	0.938149
ACEBMG_15325	1.78968	-0.0571207	0.554669	0.806247	0.870372
ACEBMG_15330	1.96912	-0.124632	0.558396	0.58709	0.701747
ACEBMG_15335	2.29015	0.161895	0.572404	0.461077	0.598223
ACEBMG_15340	9.65949	0.341032	0.486254	0.273601	0.41696
ACEBMG_15345	4.22742	-0.270546	0.559602	0.373261	0.517483
ACEBMG_15350	18.8467	-0.5894	0.47496	0.0984302	0.19397
ACEBMG_15355	12.5765	-0.319108	0.442108	0.328971	0.473467
ACEBMG_15360	28.2478	-0.642121	0.385559	0.0465011	0.106997
ACEBMG_15365	11.0257	-0.601568	0.555403	0.120133	0.225919
ACEBMG_15370	3.6663	-0.174514	0.53124	0.539506	0.662452
ACEBMG_15375	5.07324	-0.124028	0.50793	0.661194	0.761171
ACEBMG_15380	25.1183	0.0675866	0.325296	0.804161	0.868897
ACEBMG_15385	143.981	0.464458	0.175926	0.00539324	0.0175292
ACEBMG_15390	20.1736	0.790262	0.433029	0.0175743	0.0481766
ACEBMG_15395	62.0591	1.50014	0.241848	6.1029e-11	7.98444e-10
ACEBMG_15400	157.805	-0.0393945	0.162204	0.800528	0.867817
ACEBMG_15405	180.984	0.239983	0.152168	0.101896	0.200039
ACEBMG_15410	25.6448	0.419339	0.341164	0.131589	0.241335
ACEBMG_15415	83.2223	0.768528	0.204609	5.95758e-05	0.000322243
ACEBMG_15420	36.0485	0.758294	0.430124	0.0233468	0.0609573
ACEBMG_15425	54.4472	-0.732337	0.295674	0.00599204	0.0192
ACEBMG_15430	27.3959	0.41482	0.342868	0.137104	0.24918
ACEBMG_15435	118.457	-1.87435	0.264522	3.27637e-13	5.47168e-12
ACEBMG_15440	53.4266	0.354586	0.254436	0.121807	0.227531
ACEBMG_15445	170.098	0.480462	0.1475	0.000716739	0.00304372
ACEBMG_15450	35.933	-0.452244	0.322963	0.106255	0.206177
ACEBMG_15455	7.28119	0.562554	0.614172	0.101546	0.19946
ACEBMG_15460	14.1461	-0.29978	0.441531	0.352144	0.497921
ACEBMG_15465	72.7354	0.021247	0.215143	0.915682	0.945037
ACEBMG_15470	0.941294	-0.231247	0.62126	0.376497	NA
ACEBMG_15475	489.996	0.471503	0.122618	8.16647e-05	0.000431418
ACEBMG_15480	802.733	0.668802	0.0809122	6.67019e-17	1.43885e-15
ACEBMG_15485	2722.43	-0.0965411	0.0844464	0.247564	0.387046
ACEBMG_15490	226.666	0.00835319	0.139225	0.951435	0.968087
ACEBMG_15495	38.3173	0.547015	0.301256	0.0340782	0.0837499
ACEBMG_15500	14.4672	1.18542	0.510505	0.00232338	0.00860932
ACEBMG_15505	5.2962	0.485234	0.647486	0.127795	0.236171
ACEBMG_15510	2074.5	-0.254404	0.0975113	0.00819532	0.0250843
ACEBMG_15515	3013.65	0.983495	0.118224	2.50074e-17	5.52602e-16
ACEBMG_15520	86.4044	0.447039	0.208896	0.0202613	0.0541497
ACEBMG_15525	74.4455	0.12947	0.282345	0.603221	0.713884
ACEBMG_15530	31.3153	0.28012	0.31681	0.291747	0.436177
ACEBMG_15535	60.5694	-0.563574	0.264334	0.0196393	0.0529559
ACEBMG_15540	55.0016	-1.78358	0.379186	6.1295e-07	4.8928e-06
ACEBMG_15545	3.44604	-0.121349	0.531212	0.646752	0.749306
ACEBMG_15550	2.31063	0.119818	0.554415	0.598118	0.710217
ACEBMG_15555	22.6986	-0.105586	0.341933	0.708426	0.79699
ACEBMG_15560	50.8767	0.811517	0.267904	0.000713382	0.00303438
ACEBMG_15565	266.495	-0.784305	0.143961	2.2981e-08	2.19368e-07
ACEBMG_15570	6.30005	-0.367962	0.555096	0.278839	0.422455
ACEBMG_15575	195.02	0.291368	0.146508	0.0393888	0.0937261
ACEBMG_15580	158.421	0.99597	0.236643	6.40005e-06	4.26356e-05
ACEBMG_15585	227.002	0.0871234	0.160469	0.572341	0.689091
ACEBMG_15590	219.476	0.881803	0.133612	1.19242e-11	1.74247e-10
ACEBMG_15595	103.697	0.776164	0.200974	3.96959e-05	0.000223036
ACEBMG_15600	30.5089	0.456969	0.323541	0.0901672	0.181537
ACEBMG_15605	26.0712	0.462658	0.341011	0.0970908	0.192264
ACEBMG_15610	55.0131	0.248836	0.241936	0.256128	0.39684
ACEBMG_15615	47.9629	0.787662	0.275512	0.00131702	0.00522197
ACEBMG_15620	18.8163	-0.674316	0.463629	0.0634605	0.137713
ACEBMG_15625	15.0441	-0.195778	0.401853	0.522894	0.648739
ACEBMG_15630	1290.33	0.286623	0.0966528	0.00262194	0.00953052
ACEBMG_15635	762.278	-0.409064	0.144364	0.00343759	0.0120133
ACEBMG_15640	438.151	0.791393	0.104974	1.76396e-14	3.24497e-13
ACEBMG_15645	119.96	1.9994	0.178485	3.11975e-30	1.3958e-28
ACEBMG_15655	3.26541	0.256954	0.58573	0.314037	0.460013
ACEBMG_15660	0.600324	-0.133088	0.597655	0.725508	NA
ACEBMG_15665	20.5244	-0.828114	0.489003	0.0314355	0.0786757
ACEBMG_15670	25.2793	-0.413375	0.365994	0.173045	0.296228
ACEBMG_15675	39.019	-0.408389	0.316486	0.13653	0.248387
ACEBMG_15680	31.2905	-0.882302	0.400159	0.0098245	0.029292
ACEBMG_15685	3.18755	-0.0522839	0.522832	0.838078	0.893813
ACEBMG_15690	2.97803	-0.320979	0.619316	0.232542	0.371411
ACEBMG_15695	31.3877	-0.00641594	0.310914	0.980301	0.986289
ACEBMG_15700	313.607	-0.28433	0.130546	0.0255255	0.0658863
ACEBMG_15705	151.441	0.08714	0.169748	0.591866	0.705567
ACEBMG_15710	43.5387	-0.991949	0.351725	0.00158593	0.00611428
ACEBMG_15715	143.706	0.657145	0.172277	6.33112e-05	0.000339911
ACEBMG_15720	51.8041	1.16368	0.269489	2.45858e-06	1.76784e-05
ACEBMG_15725	140.759	0.455393	0.181003	0.00793244	0.0244241
ACEBMG_15730	6.05144	-0.310279	0.53103	0.344846	0.490483
ACEBMG_15735	27.4789	1.04877	0.351552	0.00046018	0.0020691
ACEBMG_15740	8.3449	-0.172745	0.467605	0.574747	0.691299
ACEBMG_15745	0.924341	0.163017	0.615406	0.156653	NA
ACEBMG_15750	76.5766	1.38851	0.215309	1.39155e-11	1.97763e-10
ACEBMG_15755	15.5885	1.69605	0.475249	2.34761e-05	0.000139243
ACEBMG_15760	13.5976	-3.26013	1.20642	0.000729227	0.0030909
ACEBMG_15765	81.7495	-0.255398	0.224916	0.221145	0.35728
ACEBMG_15770	44.5835	-0.985668	0.367902	0.00225332	0.00837543
ACEBMG_15775	12.7863	-1.26616	0.701934	0.0171534	0.0471295
ACEBMG_15780	15.5899	1.36895	0.468204	0.000296413	0.00139507
ACEBMG_15785	4.34576	-0.0266746	0.498039	0.92253	0.949787
ACEBMG_15800	15.7759	-0.128876	0.390793	0.667064	0.765254
ACEBMG_15805	38.4799	-0.944072	0.362996	0.00325561	0.0114994
ACEBMG_15810	377.432	-0.264363	0.132946	0.0412455	0.0966217
ACEBMG_15815	65.5737	-0.0698981	0.232947	0.743997	0.824036
ACEBMG_15820	104.814	-0.566013	0.213111	0.00473846	0.0156395
ACEBMG_15825	131.409	-0.656602	0.19115	0.000318133	0.00148571
ACEBMG_15830	30.6547	1.08746	0.349819	0.000296347	0.00139507
ACEBMG_15835	371.366	-0.734508	0.133522	1.73685e-08	1.6875e-07
ACEBMG_15840	869.792	0.00184894	0.0965751	0.983059	0.98824
ACEBMG_15845	410.435	1.61276	0.128455	4.45193e-37	2.93342e-35
ACEBMG_15850	36.3396	-0.346136	0.322131	0.210373	0.343885
ACEBMG_15855	5.09656	0.520681	0.671344	0.109158	0.210085
ACEBMG_15865	59.6285	0.384228	0.240714	0.0779774	0.16297
ACEBMG_15870	535.024	-0.289428	0.109874	0.00726254	0.0226892
ACEBMG_15875	95.0671	0.0608776	0.212781	0.760181	0.838119
ACEBMG_15880	478.077	-0.540996	0.134341	3.47406e-05	0.000198268
ACEBMG_15885	241.975	-0.0912836	0.142193	0.503877	0.631633
ACEBMG_15890	306.64	1.37535	0.121038	1.01239e-30	4.64417e-29
ACEBMG_15895	115.539	-0.624792	0.202992	0.00117203	0.00468294
ACEBMG_15900	168.871	-0.0464581	0.152526	0.782422	0.854323
ACEBMG_15905	323.888	0.438039	0.128734	0.000470708	0.00210338
ACEBMG_15910	7.38421	-0.267911	0.495165	0.406624	0.54944
ACEBMG_15915	2.56195	-0.779754	1.11407	0.0351464	0.085541
ACEBMG_15920	109.4	0.0369376	0.182147	0.831304	0.890247
ACEBMG_15925	58.9328	-0.292459	0.248548	0.198362	0.329151
ACEBMG_15930	282.505	0.57013	0.122017	1.65942e-06	1.23233e-05
ACEBMG_15935	176.181	-0.290035	0.18022	0.0912548	0.183217
ACEBMG_15940	58.8693	0.117508	0.261302	0.61578	0.724173
ACEBMG_15945	176.214	-0.481004	0.16417	0.00234278	0.00866352
ACEBMG_15950	101.887	0.372082	0.192235	0.0394337	0.0937714
ACEBMG_15955	70.6439	0.405265	0.216842	0.0376781	0.0906074
ACEBMG_15960	119.635	-0.441906	0.191669	0.0152273	0.0426613
ACEBMG_15965	142.521	-0.0445494	0.17432	0.789579	0.860582
ACEBMG_15970	73.3315	-0.769585	0.27971	0.00248399	0.00912055
ACEBMG_15975	268.931	-0.296979	0.131378	0.0204236	0.0545433
ACEBMG_15980	345.662	-0.284097	0.12404	0.0191302	0.0518532
ACEBMG_15985	31.5378	0.0866861	0.303073	0.739321	0.820613
ACEBMG_15990	116.918	0.0395467	0.20012	0.833667	0.891207
ACEBMG_15995	303.229	0.746198	0.115353	3.87285e-11	5.17905e-10
ACEBMG_16000	711.302	-0.333889	0.0946232	0.000192869	0.000941991
ACEBMG_16005	130.288	-0.0752329	0.191684	0.676197	0.77231
ACEBMG_16010	26.1009	0.108161	0.505092	0.700414	0.790501
ACEBMG_16015	36.3121	-0.0765291	0.293348	0.764287	0.840855
ACEBMG_16020	75.12	1.60252	0.205378	5.42796e-16	1.09893e-14
ACEBMG_16025	28.8137	0.579671	0.342786	0.0400623	0.0946451
ACEBMG_16030	22.3305	0.245188	0.347961	0.380978	0.524074
ACEBMG_16035	143.144	0.293432	0.185559	0.09489	0.188635
ACEBMG_16040	170.206	0.090364	0.156316	0.549031	0.670155
ACEBMG_16045	128.251	0.142932	0.17112	0.382262	0.524543
ACEBMG_16050	96.0211	0.317871	0.196079	0.0839046	0.172571
ACEBMG_16055	7.25105	-0.518484	0.623148	0.167322	0.288613
ACEBMG_16060	6.85445	0.0451719	0.47676	0.875108	0.918179
ACEBMG_16065	10.1161	-0.403966	0.513235	0.243343	0.383758
ACEBMG_16070	189.165	-0.743502	0.182158	2.50866e-05	0.000147587
ACEBMG_16075	118.966	-1.09648	0.220502	2.08295e-07	1.74736e-06
ACEBMG_16080	10.3752	-0.250172	0.452751	0.434777	0.57421
ACEBMG_16085	216.377	0.336277	0.160135	0.0285875	0.0727536
ACEBMG_16090	100.211	0.201491	0.18888	0.258711	0.399987
ACEBMG_16095	205.107	-0.998822	0.182656	1.44932e-08	1.42726e-07
ACEBMG_16100	673.451	-1.06769	0.13131	1.13661e-16	2.40882e-15
ACEBMG_16105	49.3433	-0.332676	0.280135	0.182925	0.309921
ACEBMG_16110	12.5964	-0.523451	0.513416	0.150869	0.269468
ACEBMG_16115	56.4632	0.223213	0.250104	0.321332	0.466924
ACEBMG_16120	50.795	0.458284	0.262246	0.0493816	0.1122
ACEBMG_16125	37.4728	-0.159254	0.29463	0.536458	0.660144
ACEBMG_16130	9.14038	-0.287055	0.499437	0.373611	0.517584
ACEBMG_16135	41.877	0.125238	0.271205	0.60279	0.713659
ACEBMG_16140	13.1792	0.311438	0.449667	0.316143	0.461698
ACEBMG_16145	46.1198	1.48338	0.268616	3.36672e-09	3.59911e-08
ACEBMG_16150	106.144	4.97213	0.235397	4.63523e-100	1.19986e-97
ACEBMG_16155	37.0921	4.6705	0.381945	1.70194e-35	1.08207e-33
ACEBMG_16160	46.1796	0.734397	0.286519	0.00358454	0.0124072
ACEBMG_16165	16.2789	-0.377515	0.418197	0.245364	0.385435
ACEBMG_16170	13.8458	1.04186	0.529521	0.00688228	0.0216505
ACEBMG_16175	3.67673	0.135402	0.535168	0.594207	0.707194
ACEBMG_16180	5.87636	0.216969	0.506774	0.455977	0.593983
ACEBMG_16185	31.147	0.600626	0.356699	0.0399951	0.0946099
ACEBMG_16190	54.1644	-0.201451	0.269353	0.403397	0.545489
ACEBMG_16195	51.3865	0.971089	0.260435	4.15932e-05	0.000231542
ACEBMG_16200	100.168	-0.334827	0.209076	0.0882295	0.179229
ACEBMG_16205	5.27479	-0.497671	0.647444	0.183351	0.310497
ACEBMG_16210	18.1485	0.342636	0.381454	0.243851	0.384057
ACEBMG_16215	8.10216	0.292284	0.48773	0.340258	0.485279
ACEBMG_16220	35.0999	-0.487209	0.329755	0.087398	0.178038
ACEBMG_16225	24.4953	-0.00752064	0.334295	0.977886	0.984132
ACEBMG_16230	3.17813	-0.0747156	0.526124	0.771511	0.845977
ACEBMG_16235	37.5444	-0.0227161	0.280931	0.92677	0.952463
ACEBMG_16240	14.0103	0.0233864	0.389486	0.95092	0.968015
ACEBMG_16245	10.7574	0.352944	0.465384	0.257509	0.398638
ACEBMG_16250	21.38	1.02131	0.419548	0.002524	0.00923003
ACEBMG_16255	58.8269	0.714274	0.273961	0.00336575	0.0118193
ACEBMG_16260	10.9844	1.02793	0.572281	0.00898164	0.0271698
ACEBMG_16265	24.7983	1.11674	0.370855	0.000369055	0.00169728
ACEBMG_16270	31.0697	0.555708	0.329349	0.0424868	0.0990405
ACEBMG_16275	17.8647	-0.488119	0.445986	0.151547	0.270319
ACEBMG_16280	67.8959	-1.77081	0.358121	1.57343e-07	1.35442e-06
ACEBMG_16285	14.0189	0.383224	0.446332	0.222788	0.359157
ACEBMG_16290	8.32224	-0.386875	0.543229	0.257965	0.399174
ACEBMG_16295	327.731	-2.09103	0.17825	1.7342e-32	8.97822e-31
ACEBMG_16300	16.5969	-1.44342	0.651919	0.00614683	0.0196265
ACEBMG_16305	69.3203	0.427704	0.229099	0.0410684	0.0963314
ACEBMG_16310	33.5557	0.00889602	0.311783	0.973812	0.981668
ACEBMG_16315	0.641619	-0.134937	0.598741	0.692403	NA
ACEBMG_16320	0.489935	-0.111827	0.594269	0.864524	NA
ACEBMG_16325	1.85325	0.22231	0.613096	0.270661	0.413174
ACEBMG_16330	1.05552	-0.251615	0.630167	0.318865	NA
ACEBMG_16335	30.4824	0.546707	0.321988	0.0427231	0.0992491
ACEBMG_16340	65.9769	-0.456561	0.261691	0.0544787	0.121685
ACEBMG_16345	7.29962	0.243705	0.495698	0.414143	0.555666
ACEBMG_16350	15.4414	-0.286186	0.408888	0.364119	0.509289
ACEBMG_16355	8.11116	-0.351396	0.521465	0.297329	0.442695
ACEBMG_16360	2.45307	-0.217211	0.579805	0.37074	0.515961
ACEBMG_16365	73.0853	-1.09172	0.278198	2.73137e-05	0.000158954
ACEBMG_16370	29.9965	-0.516416	0.35361	0.0855555	0.175072
ACEBMG_16375	17.7464	0.789266	0.450156	0.0199416	0.0535441
ACEBMG_16380	4.26753	-0.0126905	0.501317	0.962445	0.975092
ACEBMG_16385	8.22703	-0.428512	0.53682	0.228663	0.36678
ACEBMG_16390	31.0107	-0.94083	0.446423	0.0103392	0.0306371
ACEBMG_16395	89.5397	-0.302084	0.240187	0.169669	0.291551
ACEBMG_16400	27.8705	-0.0376369	0.320653	0.889311	0.928244
ACEBMG_16405	20.7894	0.10033	0.515995	0.711738	0.79959
ACEBMG_16410	2.17764	0.188435	0.587814	0.376634	0.520125
ACEBMG_16415	1.54507	-0.383352	0.701337	0.14266	0.25747
ACEBMG_16420	57.4605	-0.056719	0.247708	0.801225	0.868023
ACEBMG_16425	29.8174	0.40996	0.319719	0.124461	0.23107
ACEBMG_16430	19.7508	0.684513	0.405631	0.0292876	0.0740156
ACEBMG_16435	4.4772	0.862097	0.953233	0.0315238	0.0788421
ACEBMG_16440	4.21452	0.0266505	0.503776	0.921287	0.948777
ACEBMG_16445	1.84639	-0.396262	0.720668	0.11758	0.222627
ACEBMG_16450	0.988746	0.114041	0.58906	0.358476	NA
ACEBMG_16455	0.678879	-0.151439	0.600877	0.635005	NA
ACEBMG_16460	40.0183	-2.56896	0.553431	1.01559e-06	7.84758e-06
ACEBMG_16465	14.5005	-3.38124	1.20413	0.000527848	0.00232151
ACEBMG_16470	2.17063	0.196939	0.589706	0.360976	0.506652
ACEBMG_16475	10.2181	0.0217331	0.440924	0.941802	0.961434
ACEBMG_16480	34.7754	-6.84004	2.5251	7.96181e-08	7.03746e-07
ACEBMG_16485	23.1305	-0.528035	0.397295	0.103238	0.20217
ACEBMG_16490	18.2014	-1.00115	0.548237	0.0194487	0.0525203
ACEBMG_16495	352.012	0.0589641	0.124249	0.628202	0.734863
ACEBMG_16500	33.7659	-0.761307	0.36788	0.0163598	0.0452926
ACEBMG_16505	69.8525	-0.549497	0.278766	0.0276319	0.0706691
ACEBMG_16510	15.5033	1.3043	0.469991	0.000523994	0.00231017
ACEBMG_16515	85.3001	1.11047	0.219568	7.77635e-08	6.89034e-07
ACEBMG_16520	117.046	1.73888	0.180825	5.97072e-23	1.84939e-21
ACEBMG_16525	18.1565	-0.801493	0.509272	0.0408793	0.0960119
ACEBMG_16530	12.578	-0.128177	0.418961	0.673581	0.769998
ACEBMG_16535	3.66369	-0.513649	0.720044	0.122969	0.228886
ACEBMG_16540	175.523	0.336147	0.149666	0.0196906	0.0530154
ACEBMG_16545	56.8005	0.172578	0.254314	0.450809	0.58852
ACEBMG_16550	57.2464	-0.119004	0.242052	0.59164	0.705529
ACEBMG_16555	590.147	-0.321488	0.119609	0.00599984	0.019208
ACEBMG_16560	646.502	-0.244853	0.110558	0.0242871	0.0630944
ACEBMG_16565	1.07378	0.127943	0.595128	0.304263	NA
ACEBMG_16570	331.686	-0.505051	0.152672	0.000615974	0.00267817
ACEBMG_16575	317.09	-0.306278	0.140157	0.0244045	0.0633251
ACEBMG_16580	44.2441	0.195451	0.282064	0.428545	0.569091
ACEBMG_16585	39.0258	-0.438546	0.310581	0.106793	0.206852
ACEBMG_16590	9.56777	-1.06797	0.780592	0.0412119	0.0966053
ACEBMG_16595	11.2673	-2.90121	1.19781	0.00168692	0.00646237
ACEBMG_16600	2.49424	-0.236213	0.581682	0.346397	0.491713
ACEBMG_16605	151.59	0.972335	0.161203	3.90368e-10	4.73141e-09
ACEBMG_16610	129.497	0.166436	0.17092	0.307779	0.454422
ACEBMG_16615	66.2344	-1.08213	0.318951	0.000193522	0.000943909
ACEBMG_16620	68.6166	-0.121174	0.235591	0.575586	0.691848
ACEBMG_16625	37.6231	0.0698091	0.286409	0.78097	0.853767
ACEBMG_16630	8.90217	0.527057	0.545731	0.114766	0.218481
ACEBMG_16635	15.2114	-0.0393594	0.387365	0.893492	0.930999
ACEBMG_16640	247.077	-1.50663	0.207264	5.75219e-14	1.01687e-12
ACEBMG_16645	25.4866	0.412051	0.35255	0.146966	0.263535
ACEBMG_16650	0.791024	-0.188166	0.608414	0.504139	NA
ACEBMG_16655	13.0986	-0.357844	0.457226	0.281707	0.424954
ACEBMG_16660	9.52076	0.147062	0.451262	0.619904	0.72774
ACEBMG_16665	14.907	-0.221012	0.414177	0.476264	0.610319
ACEBMG_16670	65.448	0.75647	0.231141	0.000365051	0.00168314
ACEBMG_16675	34.8991	-0.502459	0.328865	0.0781068	0.163146
ACEBMG_16680	29.5472	-0.15844	0.313532	0.556309	0.675398
ACEBMG_16685	2.38348	-0.209963	0.575119	0.388884	0.530816
ACEBMG_16690	60.1293	-0.949016	0.303245	0.000604144	0.00263151
ACEBMG_16695	120.295	0.190332	0.175134	0.25368	0.394395
ACEBMG_16700	11.2986	-0.155055	0.428308	0.614337	0.723548
ACEBMG_16705	68.1185	0.162003	0.225967	0.435369	0.574573
ACEBMG_16710	63.2978	-0.889024	0.287661	0.000745142	0.00314684
ACEBMG_16715	19.7494	-1.1901	0.547133	0.00782782	0.0241721
ACEBMG_16720	6.66886	-0.0706022	0.491261	0.801417	0.868023
ACEBMG_16725	548.673	-0.282396	0.105487	0.00651864	0.0206139
ACEBMG_16730	49.6219	-1.27273	0.356817	9.58532e-05	0.000498886
ACEBMG_16735	13.1684	0.11941	0.431971	0.690482	0.783194
ACEBMG_16740	11.4909	-0.919414	0.669556	0.0479396	0.109542
ACEBMG_16745	23.6662	0.155947	0.335171	0.571841	0.688718
ACEBMG_16750	2.99193	-0.309792	0.609436	0.246509	0.386063
ACEBMG_16755	11.1852	-2.03049	0.946444	0.00843986	0.0257278
ACEBMG_16760	17.4932	-0.316125	0.405765	0.31616	0.461698
ACEBMG_16765	12.1705	-3.05536	1.19919	0.00118179	0.00471675
ACEBMG_16770	2.56021	-0.809757	1.14544	0.0335756	0.0828869
ACEBMG_16775	2.03065	-0.512884	0.810209	0.0753378	0.158643
ACEBMG_16780	27.0307	-2.38028	0.636799	5.49529e-05	0.000299924
ACEBMG_16785	94.7959	-2.55254	0.375046	2.16393e-12	3.39484e-11
ACEBMG_16790	305.672	-2.16366	0.184853	2.4819e-32	1.23211e-30
ACEBMG_16795	22.1509	0.113916	0.341615	0.682238	0.777064
ACEBMG_16800	8.01326	-0.111306	0.455317	0.712581	0.799895
ACEBMG_16805	156.502	0.0762912	0.169991	0.639867	0.743469
ACEBMG_16810	81.305	-0.358235	0.228712	0.0911024	0.183013
ACEBMG_16815	34.391	-0.376275	0.32112	0.174995	0.29872
ACEBMG_16820	13.1054	-0.927172	0.611536	0.0389092	0.0927677
ACEBMG_16825	1.03775	0.125406	0.596911	0.31145	NA
ACEBMG_16830	609.674	-0.094863	0.162373	0.54269	0.664877
ACEBMG_16835	672.354	0.158201	0.212413	0.423932	0.56462
ACEBMG_16840	562.687	-1.27043	0.160292	4.08003e-16	8.35369e-15
ACEBMG_16845	1122.24	0.160683	0.193095	0.379911	0.523255
ACEBMG_16850	876.903	0.118453	0.136366	0.372524	0.516818
ACEBMG_16855	31.3306	-0.868602	0.395609	0.0103213	0.0306344
ACEBMG_16860	31.2134	-0.161031	0.327524	0.559374	0.676897
ACEBMG_16865	12.1365	-0.769186	0.584771	0.0667764	0.143875
ACEBMG_16870	8.03567	-0.352664	0.514072	0.298994	0.444444
ACEBMG_16875	65.073	-0.368922	0.262437	0.120688	0.226567
ACEBMG_16880	215.614	-1.46731	0.19413	8.99661e-15	1.67198e-13
ACEBMG_16885	16.1408	-0.031245	0.3847	0.91501	0.945037
ACEBMG_16890	18.9191	-0.0250156	0.356805	0.929963	0.953916
ACEBMG_16895	14.7056	-0.843106	0.558698	0.0439725	0.101695
ACEBMG_16900	2.94652	-0.0301544	0.526875	0.903231	0.937106
ACEBMG_16905	36.1227	-0.177547	0.295654	0.492804	0.622056
ACEBMG_16910	17.5914	-1.55975	0.642746	0.00361712	0.0125081
ACEBMG_16915	3.94847	-2.03219	2.04987	0.00806135	0.0247369
ACEBMG_16920	11.0764	-0.326245	0.481558	0.323724	0.469083
ACEBMG_16925	10.6187	0.63178	0.528938	0.0674331	0.144874
ACEBMG_16930	26.6959	0.0502309	0.31974	0.852385	0.902627
ACEBMG_16935	23.6667	-0.595828	0.407091	0.072748	0.154265
ACEBMG_16940	11.1129	-0.313083	0.462071	0.341091	0.486276
ACEBMG_16945	103.41	0.00866475	0.199136	0.965577	0.976899
ACEBMG_16950	3.74817	0.535035	0.750534	0.0866875	0.177089
ACEBMG_16955	12.5401	0.415037	0.463883	0.193147	0.32219
ACEBMG_16960	8.02538	0.309266	0.493974	0.315432	0.46131
ACEBMG_16965	6.24874	-0.0861906	0.47399	0.769693	0.845007
ACEBMG_16970	5.44933	-0.198432	0.509789	0.511742	0.639858
ACEBMG_16975	47.835	-0.849232	0.34063	0.00463749	0.015424
ACEBMG_16980	82.9958	-1.3828	0.307127	1.43528e-06	1.08139e-05
ACEBMG_16985	161.77	-0.984263	0.192077	1.03214e-07	8.99153e-07
ACEBMG_16990	18.1935	-1.9882	0.707994	0.00127301	0.00505298
ACEBMG_16995	31.1885	-1.42038	1.63166	0.014435	0.0407101
ACEBMG_17000	2.15632	-0.167183	0.56367	0.48023	0.6128
ACEBMG_17005	1.17117	0.0588452	0.570312	0.636608	NA
ACEBMG_17010	68.7503	-1.99529	0.356001	5.17565e-09	5.37437e-08
ACEBMG_17015	17.4142	-0.489029	0.443484	0.151101	0.26975
ACEBMG_17020	5.14938	0.0809047	0.498201	0.770212	0.845065
ACEBMG_17025	29.3027	-0.465877	0.363337	0.123937	0.230332
ACEBMG_17030	20.671	-1.01161	0.515206	0.0144828	0.040813
ACEBMG_17035	3.49902	0.17878	0.552615	0.478188	0.611056
ACEBMG_17040	23.1971	1.8911	0.422338	4.77078e-07	3.84206e-06
ACEBMG_17045	10.8522	0.308297	0.450006	0.315419	0.46131
ACEBMG_17050	4.91052	-0.128326	0.501238	0.657654	0.758783
ACEBMG_17055	33.3292	-0.282213	0.318831	0.302645	0.448583
ACEBMG_17060	40.5347	-0.354083	0.309725	0.188665	0.31762
ACEBMG_17065	28.4438	-0.402134	0.351391	0.172945	0.296196
ACEBMG_17070	4.49124	0.311092	0.5817	0.269078	0.411451
ACEBMG_17075	22.0208	-0.741501	0.449243	0.0400308	0.0946325
ACEBMG_17080	5.85772	-0.633829	0.716971	0.128949	0.237696
ACEBMG_17085	55.3325	-0.034485	0.252089	0.879806	0.921508
ACEBMG_17090	10.7313	-0.278842	0.457368	0.389481	0.531231
ACEBMG_17095	1.8519	0.260615	0.629982	0.214015	0.348424
ACEBMG_17100	1.58506	-0.0420474	0.556279	0.876218	0.918812
ACEBMG_17105	62.8233	0.186388	0.236151	0.387356	0.529528
ACEBMG_17110	58.3891	-1.20935	0.347298	0.000123858	0.000632202
ACEBMG_17115	0.415245	-0.0943023	0.592667	0.976113	NA
ACEBMG_17120	10.3825	-0.760543	0.653829	0.077581	0.162307
ACEBMG_17125	47.3093	-0.179046	0.280367	0.470559	0.605891
ACEBMG_17130	42.0842	-0.253446	0.285253	0.31655	0.462013
ACEBMG_17135	0.15116	-0.0328581	0.592535	0.621951	NA
ACEBMG_17145	85.1822	0.285963	0.207608	0.138529	0.251139
ACEBMG_17150	14.9059	-0.867426	0.563516	0.0401719	0.0946572
ACEBMG_17155	14.3893	-0.76928	0.554154	0.0588362	0.129656
ACEBMG_17160	6.21459	0.169319	0.490992	0.558346	0.676772
ACEBMG_17165	5.29083	-0.496186	0.64757	0.183684	0.310915
ACEBMG_17170	40.0728	-2.00377	0.474522	5.83273e-06	3.89997e-05
ACEBMG_17175	115.359	-5.06862	0.727424	3.22583e-12	4.93267e-11
ACEBMG_17180	89.8992	-3.0207	0.874532	2.94054e-05	0.000169961
ACEBMG_17185	75.7922	-3.83262	0.639969	6.44046e-10	7.60269e-09
ACEBMG_17190	308.625	-5.03439	0.471098	5.9315e-27	2.19344e-25
ACEBMG_17195	11.057	0.259746	0.449031	0.394805	0.536875
ACEBMG_17200	6.57684	-0.161872	0.478406	0.596228	0.708901
ACEBMG_17205	5.42944	-0.211597	0.517595	0.483882	0.615943
ACEBMG_17210	91.2095	-0.331455	0.211583	0.0947464	0.188556
ACEBMG_17215	29.4664	0.371255	0.337588	0.180996	0.307084
ACEBMG_17220	23.3411	0.385723	0.375092	0.189183	0.317996
ACEBMG_17225	2.28045	-0.166271	0.562866	0.477935	0.611056
ACEBMG_17230	3.6081	-0.13216	0.527846	0.626172	0.733197
ACEBMG_17235	30.0685	2.37248	0.353227	9.91668e-13	1.58317e-11
ACEBMG_17240	44.8203	1.35289	0.289202	3.41406e-07	2.7929e-06
ACEBMG_17245	28.1244	1.22738	0.339541	3.70798e-05	0.000209964
ACEBMG_17250	45.7381	-0.786283	0.321822	0.00618792	0.0197403
ACEBMG_17255	123.218	-0.307066	0.200714	0.10427	0.203268
ACEBMG_17260	5.37667	0.45135	0.625425	0.149724	0.267687
ACEBMG_17265	0.302332	-0.0593452	0.592326	0.866822	NA
ACEBMG_17270	0.376608	-0.0929961	0.59164	0.959651	NA
ACEBMG_17275	1.40314	0.000976047	0.558316	0.928926	NA
ACEBMG_17280	0.716285	-0.171253	0.603959	0.574028	NA
ACEBMG_17285	4.86737	0.533147	0.698498	0.10326	0.20217
ACEBMG_17290	1.61936	-0.414387	0.721657	0.123344	0.229466
ACEBMG_17295	3.9963	-0.631544	0.796134	0.0913661	0.183298
ACEBMG_17300	3.21539	-0.0831813	0.524958	0.749667	0.829555
ACEBMG_17305	37.856	0.497258	0.295441	0.0500314	0.11325
ACEBMG_17310	9.93187	-0.392229	0.499513	0.25589	0.396641
ACEBMG_17315	2.04518	-0.135165	0.561946	0.552226	0.673147
ACEBMG_17320	1.16712	-0.278446	0.642081	0.265436	NA
ACEBMG_17325	3.21804	-0.0820727	0.525551	0.751974	0.831611
ACEBMG_17330	26.5338	0.989753	0.376978	0.00158915	0.00612019
ACEBMG_17335	85.1626	-0.292745	0.219083	0.15265	0.271203
ACEBMG_17340	31.7513	-0.638351	0.361118	0.038669	0.0922556
ACEBMG_17345	158.273	-2.49996	0.266188	1.72926e-21	5.13674e-20
ACEBMG_17350	37.9367	-0.926631	0.365126	0.00395381	0.0134794
ACEBMG_17355	41.9197	0.105524	0.273343	0.663516	0.762391
ACEBMG_17360	195.89	-1.00096	0.18329	1.48291e-08	1.45638e-07
ACEBMG_17365	88.2077	-0.555755	0.223376	0.00785076	0.0242137
ACEBMG_17370	39.4849	-0.175752	0.284559	0.484832	0.616357
ACEBMG_17375	73.0288	-0.122088	0.225317	0.55983	0.677178
ACEBMG_17380	7.04686	0.273466	0.502398	0.363925	0.509214
ACEBMG_17385	1.18716	0.0949568	0.581064	0.46193	NA
ACEBMG_17395	106.914	0.681467	0.211826	0.000559246	0.00245364
ACEBMG_17405	188.097	0.338464	0.145507	0.01602	0.0445901
ACEBMG_17410	106.257	-0.0563745	0.188391	0.752311	0.831719
ACEBMG_17415	343.544	0.0861828	0.115759	0.44779	0.58648
ACEBMG_17420	17.4133	-0.0316321	0.364674	0.912265	0.943472
ACEBMG_17425	438.619	1.21859	0.142435	2.22629e-18	5.37872e-17
ACEBMG_17430	243.967	0.892058	0.135437	1.32282e-11	1.90863e-10
ACEBMG_17435	93.9879	0.598218	0.191885	0.000892318	0.00366639
ACEBMG_17440	151.218	0.604887	0.178273	0.000345725	0.00160497
ACEBMG_17445	27.4445	0.0143633	0.323526	0.958183	0.97186
ACEBMG_17450	159.911	0.040011	0.15587	0.82784	0.887338
ACEBMG_17455	59.3292	0.488905	0.235672	0.0223402	0.0587099
ACEBMG_17460	66.8918	-0.336811	0.239657	0.126657	0.234425
ACEBMG_17465	67.3003	-0.239008	0.237591	0.275368	0.418773
ACEBMG_17470	10.8631	-0.328852	0.468828	0.321822	0.467264
ACEBMG_17475	12.6607	0.0831871	0.405515	0.778518	0.8516
ACEBMG_17480	101.741	-0.307464	0.212098	0.121454	0.227205
ACEBMG_17485	68.7737	0.839916	0.232171	8.68569e-05	0.000457087
ACEBMG_17490	5.84192	-3.15622	2.11317	0.00179565	0.00684993
ACEBMG_17495	17.2813	0.33044	0.387794	0.263131	0.404747
ACEBMG_17500	690.363	-0.268472	0.102485	0.007814	0.0241721
ACEBMG_17505	170.031	0.070429	0.150417	0.628454	0.73492
ACEBMG_17510	26.0235	-0.615871	0.401268	0.0613382	0.133748
ACEBMG_17515	28.6205	1.44437	0.350659	3.80747e-06	2.61331e-05
ACEBMG_17520	91.928	0.29388	0.195108	0.108449	0.209053
ACEBMG_17525	73.3179	-0.672775	0.25795	0.00459523	0.0153203
ACEBMG_17530	21.2417	0.302171	0.358951	0.289722	0.433864
ACEBMG_17535	34.2229	-1.36318	0.437513	0.000454536	0.00205136
ACEBMG_17540	53.6792	-3.57351	0.634991	1.00941e-08	1.02182e-07
ACEBMG_17545	33.6986	-0.232195	0.304275	0.381197	0.524074
ACEBMG_17550	78.1118	0.467142	0.213388	0.0179152	0.0489998
ACEBMG_17555	204.078	-0.193806	0.147002	0.164114	0.285376
ACEBMG_17560	74.8157	-1.47864	0.305206	3.07081e-07	2.5258e-06
ACEBMG_17565	58.8383	-0.839432	0.314669	0.00287389	0.0103735
ACEBMG_17570	74.2854	-1.52629	0.34832	2.24496e-06	1.63697e-05
ACEBMG_17575	41.9603	0.253347	0.288963	0.312166	0.4583
ACEBMG_17580	56.5262	1.60872	0.268798	2.16355e-10	2.6669e-09
ACEBMG_17585	17.3888	-0.310035	0.399477	0.322667	0.468113
ACEBMG_17590	12.3571	-0.527089	0.50301	0.148646	0.266152
ACEBMG_17595	70.6051	-0.692041	0.265893	0.00449418	0.0150526
ACEBMG_17600	36.3648	-0.104769	0.288841	0.679701	0.774847
ACEBMG_17605	114.46	-0.864395	0.214094	2.19442e-05	0.000131231
ACEBMG_17610	142.937	-0.452262	0.179728	0.00842109	0.0257102
ACEBMG_17615	323.98	-0.499103	0.126177	5.19282e-05	0.000284702
ACEBMG_17620	205.092	-0.673952	0.162956	1.8575e-05	0.000113326
ACEBMG_17625	11.5115	-0.621586	0.554486	0.111082	0.21299
ACEBMG_17630	94.2234	-0.532316	0.214803	0.00836275	0.0255752
ACEBMG_17635	144.25	-0.999428	0.209057	5.68655e-07	4.55931e-06
ACEBMG_17640	13.6068	-0.24032	0.415668	0.443509	0.582769
ACEBMG_17645	6.70579	0.846501	0.781776	0.0357774	0.0869016
ACEBMG_17650	20.5193	-0.632089	0.456252	0.0747489	0.157892
ACEBMG_17655	5.30144	-0.193385	0.509523	0.521325	0.64768
ACEBMG_17660	3.01447	-1.03786	1.50043	0.0222784	0.0585899
ACEBMG_17665	72.6924	-3.05961	0.457219	9.47029e-12	1.40083e-10
ACEBMG_17670	176.939	0.12364	0.189536	0.491853	0.621862
ACEBMG_17675	209.355	-0.0371799	0.143362	0.788535	0.859821
ACEBMG_17680	2.97469	-1.00823	1.45691	0.0232021	0.0606669
ACEBMG_17685	376.884	-0.778868	0.138946	8.85985e-09	9.01913e-08
ACEBMG_17690	50.5708	-0.00302986	0.250456	0.988767	0.991503
ACEBMG_17695	5.92726	-0.660637	0.727494	0.121864	0.227531
ACEBMG_17700	1.02614	0.0990434	0.584039	0.429648	NA
ACEBMG_17705	2.73666	0.0453642	0.535141	0.848143	0.900313
ACEBMG_17710	45.8408	-0.0475768	0.270202	0.843417	0.897125
ACEBMG_17715	22.1266	-0.298259	0.366061	0.318926	0.463986
ACEBMG_17720	6.29724	-0.322169	0.537191	0.327851	0.472418
ACEBMG_17725	59.0844	-0.781127	0.292818	0.00326138	0.0115085
ACEBMG_17730	6.29407	-0.090246	0.477823	0.758208	0.836962
ACEBMG_17735	30.9282	-0.0741748	0.335697	0.788644	0.859821
ACEBMG_17740	2.97859	0.0224539	0.534576	0.924233	0.950999
ACEBMG_17745	20.4745	-0.0263593	0.34722	0.925352	0.95188
ACEBMG_17750	9.86576	0.0327348	0.433058	0.912492	0.943472
ACEBMG_17755	12.2556	-0.294498	0.440703	0.36331	0.508943
ACEBMG_17760	3.02655	-0.0452546	0.525737	0.857366	0.906214
ACEBMG_17765	1.96167	-0.12601	0.557871	0.585147	0.700552
ACEBMG_17770	1.75143	-0.0501746	0.553727	0.837078	0.893278
ACEBMG_17775	52.5058	-0.672404	0.293838	0.0110466	0.0324943
ACEBMG_17780	25.4663	-0.70516	0.411578	0.0381271	0.0913825
ACEBMG_17785	89.43	-0.604748	0.234805	0.00560899	0.0181653
ACEBMG_17790	82.3493	0.837612	0.23678	0.000126232	0.000641605
ACEBMG_17795	9.06408	0.209513	0.460087	0.484192	0.616121
ACEBMG_17800	53.9323	1.85192	0.306555	1.21018e-10	1.53346e-09
ACEBMG_17805	60.5433	-0.248441	0.251808	0.278444	0.422209
ACEBMG_17810	13.1652	-0.0160591	0.395203	0.95873	0.972143
ACEBMG_17815	13.8731	-0.143068	0.403478	0.637699	0.742045
ACEBMG_17820	65.2569	-0.965527	0.290393	0.000304169	0.00142971
ACEBMG_17825	666.322	-2.3439	0.185835	1.40462e-37	9.60439e-36
ACEBMG_17830	38.5575	-0.425695	0.313898	0.119934	0.225729
ACEBMG_17835	14.6701	-0.564487	0.500438	0.122112	0.227758
ACEBMG_17840	38.3275	0.139416	0.286814	0.577153	0.693272
ACEBMG_17845	24.7178	0.336889	0.338583	0.223063	0.359305
ACEBMG_17850	61.047	-0.502394	0.267861	0.0386447	0.0922556
ACEBMG_17855	122.699	1.16434	0.18045	1.91146e-11	2.67457e-10
ACEBMG_17860	456.839	0.709071	0.140048	1.84935e-07	1.57695e-06
ACEBMG_17865	42.1826	0.266388	0.274519	0.270278	0.412906
ACEBMG_17870	224.713	-1.19731	0.168141	3.07145e-13	5.15322e-12
ACEBMG_17875	93.1583	-0.179939	0.218081	0.374986	0.518683
ACEBMG_17880	717.658	-0.00958421	0.142135	0.952615	0.968172
ACEBMG_17885	61.1457	-0.150695	0.237157	0.489998	0.620026
ACEBMG_17890	10.6871	-0.858949	0.652075	0.0579379	0.127795
ACEBMG_17895	319.084	-0.0722796	0.140361	0.595822	0.708651
ACEBMG_17900	134.122	-0.86176	0.212784	2.01515e-05	0.000121513
ACEBMG_17905	87.4091	0.0734665	0.203844	0.70076	0.790645
ACEBMG_17910	9.25624	-0.0781709	0.443967	0.794437	0.863798
ACEBMG_17915	24.5611	-0.341989	0.418401	0.27993	0.423257
ACEBMG_17920	0.941269	-0.229458	0.620868	0.379244	NA
ACEBMG_17925	20.6673	0.360686	0.362987	0.209131	0.342317
ACEBMG_17930	273.096	-0.720957	0.166127	6.59089e-06	4.35864e-05
ACEBMG_17935	235.467	0.228312	0.151565	0.118408	0.223728
ACEBMG_17940	408.389	0.0768864	0.137908	0.566857	0.683852
ACEBMG_17945	575.394	-4.37175	0.258987	3.16533e-64	5.21416e-62
ACEBMG_17950	89.1222	-2.54387	0.375956	3.18988e-12	4.89837e-11
ACEBMG_17955	113.359	0.503068	0.199792	0.00711256	0.0222782
ACEBMG_17960	80.856	1.06925	0.231329	7.42759e-07	5.81373e-06
ACEBMG_17965	100.726	0.641213	0.234693	0.00288167	0.0103809
ACEBMG_17970	127.447	-0.247311	0.241338	0.261599	0.402905
ACEBMG_17975	68.506	0.293008	0.225713	0.157073	0.27675
ACEBMG_17980	17.3007	0.491137	0.413253	0.112123	0.214424
ACEBMG_17985	284.356	0.442028	0.129723	0.000457917	0.00206148
ACEBMG_17990	48.0286	0.447114	0.257725	0.0511538	0.115287
ACEBMG_17995	21.0825	0.0410633	0.355564	0.908078	0.940787
ACEBMG_18000	55.4986	-0.503563	0.275529	0.0428427	0.099463
ACEBMG_18005	315.582	-0.253893	0.121655	0.0329365	0.0816428
ACEBMG_18010	446.461	0.236798	0.108288	0.0259991	0.0669657
ACEBMG_18015	226.48	1.25725	0.181883	8.52336e-13	1.37283e-11
ACEBMG_18020	196.488	-0.400614	0.154744	0.00738665	0.0230174
ACEBMG_18025	149.774	-0.148358	0.162826	0.343978	0.489814
ACEBMG_18030	435.976	0.498394	0.118388	1.64958e-05	0.000102015
ACEBMG_18035	429.13	0.535506	0.100785	6.4216e-08	5.74614e-07
ACEBMG_18040	923.893	-0.0469709	0.106921	0.655025	0.756714
ACEBMG_18045	341.196	0.627745	0.136639	2.16798e-06	1.58402e-05
ACEBMG_18050	42.5857	-0.0557337	0.27193	0.818363	0.880044
ACEBMG_18055	31.4094	-0.357177	0.339723	0.201866	0.332982
ACEBMG_18060	296.512	0.27974	0.167925	0.081456	0.168684
ACEBMG_18065	195.992	-2.00184	0.221375	3.18269e-20	8.73793e-19
ACEBMG_18070	267.755	0.588972	0.125653	1.50386e-06	1.12371e-05
ACEBMG_18075	327.682	0.919756	0.12905	2.87579e-13	4.84737e-12
ACEBMG_18080	407.917	1.22747	0.109641	7.38647e-30	3.22513e-28
ACEBMG_18085	475.569	0.230244	0.129458	0.068443	0.146699
ACEBMG_18090	53.7995	0.966131	0.251438	2.64476e-05	0.000154849
ACEBMG_18095	17.6943	0.968123	0.438697	0.00458592	0.0153174
ACEBMG_18100	186.802	0.252807	0.153279	0.0869711	0.177368
ACEBMG_18105	7.47456	-1.05538	0.917478	0.0545659	0.121765
ACEBMG_18110	17.6689	0.0880871	0.364428	0.75931	0.837867
ACEBMG_18115	6.53769	0.921778	0.780335	0.0264803	0.06806
ACEBMG_18120	123.481	-0.167474	0.215407	0.403078	0.545465
ACEBMG_18125	20.9718	0.960302	0.411273	0.00355173	0.0123172
ACEBMG_18130	12.3292	0.268733	0.426906	0.374956	0.518683
ACEBMG_18135	12.463	1.70666	0.522074	6.59322e-05	0.000351897
ACEBMG_18140	5.38666	1.20229	0.932511	0.0116714	0.0340113
ACEBMG_18145	9.34883	0.36485	0.486596	0.244503	0.38475
ACEBMG_18150	5.71785	-0.565602	0.681379	0.152137	0.270761
ACEBMG_18155	21.3523	-0.466032	0.417765	0.154446	0.273518
ACEBMG_18160	44.5628	-0.549374	0.306102	0.0425546	0.0990405
ACEBMG_18165	2.35197	0.106299	0.551907	0.639153	0.743354
ACEBMG_18170	1.47043	-0.016553	0.557692	0.988459	0.991469
ACEBMG_18175	18.5501	-0.806875	0.500521	0.0383973	0.0918495
ACEBMG_18180	83.02	-0.335276	0.218514	0.100978	0.198558
ACEBMG_18185	31.7009	0.196125	0.302727	0.448347	0.586574
ACEBMG_18190	155.861	0.47487	0.168092	0.00306214	0.010901
ACEBMG_18195	85.9507	0.597478	0.237675	0.00590809	0.0189645
ACEBMG_18200	0.979529	-0.237231	0.623954	0.357118	NA
ACEBMG_18205	19.1796	-0.689913	0.474555	0.0605396	0.132325
ACEBMG_18210	10.1922	-1.79322	0.94919	0.0139845	0.0396866
ACEBMG_18215	28.1671	-0.164735	0.319116	0.545487	0.667177
ACEBMG_18220	1.13109	-0.266477	0.636964	0.285023	NA
ACEBMG_18225	9.34266	-0.345783	0.489155	0.305449	0.451446
ACEBMG_18230	55.3702	-0.749733	0.295855	0.00502957	0.0165251
ACEBMG_18235	39.2868	0.726211	0.301043	0.00527079	0.0171929
ACEBMG_18240	112.871	-0.98856	0.233898	7.85987e-06	5.11385e-05
ACEBMG_18245	21.2883	-0.35451	0.379373	0.238216	0.377644
ACEBMG_18250	25.005	-0.175724	0.350725	0.541239	0.663991
ACEBMG_18255	44.6818	-0.089279	0.271584	0.712309	0.799895
ACEBMG_18260	33.3995	-0.588401	0.352369	0.0507311	0.114406
ACEBMG_18265	52.2026	-0.199609	0.26084	0.396461	0.538723
ACEBMG_18270	323.417	-0.739548	0.13294	1.49577e-08	1.4611e-07
ACEBMG_18275	38.7743	0.0612908	0.279504	0.803735	0.868897
ACEBMG_18280	5.39785	0.0645267	0.492158	0.816993	0.879353
ACEBMG_18285	3.49377	-0.112767	0.524242	0.675007	0.771193
ACEBMG_18290	95.3559	-2.49609	0.341295	7.91448e-14	1.37895e-12
ACEBMG_18295	86.0636	-0.797522	0.241805	0.000421381	0.00191604
ACEBMG_18300	54.6548	-0.840362	0.308314	0.00252302	0.00923003
ACEBMG_18305	101.924	0.932822	0.193653	3.75295e-07	3.05633e-06
ACEBMG_18310	32.5717	0.330783	0.327966	0.22517	0.362351
ACEBMG_18315	143.894	-0.150733	0.16995	0.355207	0.501367
ACEBMG_18320	219.341	-0.0485232	0.139649	0.720223	0.805338
ACEBMG_18325	105.853	0.254994	0.184428	0.14366	0.258423
ACEBMG_18330	1166.37	-0.87269	0.10161	3.04407e-18	7.2577e-17
ACEBMG_18335	19.1242	0.746578	0.441866	0.0254934	0.0658503
ACEBMG_18340	202.273	-1.31039	0.18463	3.29444e-13	5.47662e-12
ACEBMG_18345	1.58514	-0.0436855	0.554333	0.872412	0.916129
ACEBMG_18350	422.737	1.00739	0.140034	1.64345e-13	2.82268e-12
ACEBMG_18370	79.3178	-0.1324	0.228116	0.529435	0.654177
ACEBMG_18375	56.8853	-0.369964	0.282036	0.139839	0.253135
ACEBMG_18380	84.5471	0.736993	0.205704	0.000124455	0.000634352
ACEBMG_18385	204.8	-0.0847167	0.18084	0.622889	0.729826
ACEBMG_18390	30.5279	0.279112	0.307202	0.284028	0.426925
ACEBMG_18395	57.5713	0.128793	0.235035	0.54883	0.670155
ACEBMG_18400	106.169	-1.03191	0.234023	3.40358e-06	2.36748e-05
ACEBMG_18405	777.967	-1.28503	0.0998588	1.69894e-38	1.20725e-36
ACEBMG_18410	674.959	-1.39706	0.116481	7.6254e-34	4.53024e-32
ACEBMG_18415	863.665	-1.09923	0.100412	1.74383e-28	6.94466e-27
ACEBMG_18420	751.041	-0.429166	0.119291	0.000238028	0.00114253
ACEBMG_18425	238.204	0.352745	0.167637	0.0279046	0.0712659
ACEBMG_18430	26.3326	-0.25728	0.343839	0.370036	0.515377
ACEBMG_18435	0.264097	-0.0639439	0.590949	0.759343	NA
ACEBMG_18440	44.2699	1.17101	0.269807	2.06123e-06	1.51519e-05
ACEBMG_18445	319.494	-0.232901	0.138291	0.0829058	0.171002
ACEBMG_18450	10.8419	0.070077	0.421795	0.814045	0.87644
ACEBMG_18455	262.192	1.89053	0.147645	1.40281e-38	1.01675e-36
ACEBMG_18460	70.1416	0.241875	0.230714	0.252143	0.392342
ACEBMG_18465	5.62335	0.290511	0.549397	0.320564	0.465995
ACEBMG_18470	7.96602	0.420826	0.547638	0.1891	0.317996
ACEBMG_18475	17.914	-0.0396903	0.365314	0.890528	0.928979
ACEBMG_18480	141.639	-0.0350517	0.17662	0.834875	0.891452
ACEBMG_18485	33.6215	0.248798	0.294714	0.326623	0.471582
ACEBMG_18490	27.792	-0.623712	0.402048	0.0577481	0.127454
ACEBMG_18495	4.74767	0.204876	0.52899	0.460447	0.598086
ACEBMG_18500	2.2028	-0.136629	0.562799	0.536682	0.660195
ACEBMG_18505	1.93049	-0.119895	0.55624	0.60458	0.714572
ACEBMG_18510	1.2788	-0.315011	0.65925	0.213914	NA
ACEBMG_18515	0.37662	-0.0909388	0.591771	0.960773	NA
ACEBMG_18520	0.528219	-0.121061	0.595354	0.8106	NA
ACEBMG_18525	34.5794	0.197397	0.288577	0.430107	0.569803
ACEBMG_18530	1.22367	0.071707	0.578545	0.583259	NA
ACEBMG_18535	0.414818	-0.0997838	0.592432	0.975113	NA
ACEBMG_18540	1.28006	-0.30845	0.656781	0.219398	NA
ACEBMG_18545	2.11331	-0.160806	0.561921	0.496724	0.625127
ACEBMG_18550	2.65891	0.0646531	0.537705	0.783801	0.855403
ACEBMG_18555	9.69767	-1.10618	0.779417	0.0375579	0.0904385
ACEBMG_18560	40.1264	-0.796969	0.350403	0.00922646	0.0277483
ACEBMG_18565	6.17466	-3.35123	2.091	0.0011445	0.00458814
ACEBMG_18570	13.6903	-0.122554	0.400273	0.684955	0.778875
ACEBMG_18575	12.018	-1.54849	0.795462	0.0120384	0.0347905
ACEBMG_18580	33.5885	-1.18773	0.430036	0.00152178	0.00590035
ACEBMG_18585	18.5921	-0.458415	0.41908	0.164888	0.286165
ACEBMG_18590	7.13381	0.258655	0.495182	0.388833	0.530816
ACEBMG_18595	3.74056	-0.188773	0.533859	0.511851	0.639858
ACEBMG_18600	11.9417	-0.410072	0.505015	0.233108	0.372139
ACEBMG_18605	46.7609	-0.41759	0.287705	0.103503	0.202474
ACEBMG_18610	19.2505	-1.18293	0.54679	0.00818542	0.0250752
ACEBMG_18615	13.6565	0.277078	0.418986	0.359502	0.504975
ACEBMG_18620	10.8924	-0.836527	0.66713	0.0617745	0.134619
ACEBMG_18625	12.3692	-0.506618	0.500341	0.160732	0.281534
ACEBMG_18630	19.5946	-0.26013	0.374093	0.388442	0.530612
ACEBMG_18635	55.7559	-2.44673	0.44511	1.12781e-08	1.13218e-07
ACEBMG_18640	13.5681	0.315355	0.42771	0.301356	0.446855
ACEBMG_18645	9.3735	0.855556	0.614353	0.0252902	0.0654188
ACEBMG_18650	2.00606	-0.136017	0.558244	0.558934	0.676772
ACEBMG_18655	5.08645	0.129621	0.501444	0.641958	0.745182
ACEBMG_18660	31.7215	-0.629632	0.379435	0.0470141	0.10807
ACEBMG_18665	10.4416	0.663113	0.558994	0.0624974	0.135949
ACEBMG_18670	12.5009	-0.0906252	0.408349	0.763166	0.840132
ACEBMG_18675	10.4932	-0.519759	0.533379	0.160451	0.281367
ACEBMG_18680	11.7244	0.441346	0.473327	0.167111	0.288385
ACEBMG_18685	79.0812	-0.571287	0.257839	0.0150044	0.0421193
ACEBMG_18690	118.764	-0.639878	0.200249	0.000767365	0.00321867
ACEBMG_18695	68.7201	-0.641243	0.255322	0.00644093	0.0204038
ACEBMG_18700	39.1192	-0.259519	0.293386	0.315282	0.46131
ACEBMG_18705	18.9953	-0.183988	0.366307	0.533236	0.657049
ACEBMG_18710	9.75825	-0.663104	0.613802	0.104671	0.20378
ACEBMG_18715	2.42903	-0.201522	0.569357	0.407416	0.549693
ACEBMG_18720	18.352	-0.798901	0.500247	0.0399905	0.0946099
ACEBMG_18725	13.8411	-0.295319	0.426747	0.357192	0.502548
ACEBMG_18730	27.0168	0.0459412	0.318473	0.86442	0.910921
ACEBMG_18735	4.70174	-2.59124	2.06654	0.00406598	0.0137711
ACEBMG_18740	36.8069	-1.50779	0.445943	0.000165826	0.000824355
ACEBMG_18745	27.8776	-1.9234	0.551433	0.000122728	0.000627316
ACEBMG_18750	27.0937	-0.303408	0.345571	0.294011	0.438928
ACEBMG_18755	54.6472	-0.177697	0.252142	0.439076	0.578832
ACEBMG_18760	5.46683	-1.20131	1.14339	0.0333748	0.0825599
ACEBMG_18765	344.252	1.00832	0.112861	9.84363e-20	2.60389e-18
ACEBMG_18770	268.274	-1.60852	0.20372	4.96609e-16	1.01107e-14
ACEBMG_18775	877.108	-0.607787	0.148743	2.31143e-05	0.000137547
ACEBMG_18780	1125.82	-0.502582	0.0912962	2.30022e-08	2.19368e-07
ACEBMG_18785	993.423	-0.284594	0.102982	0.00495616	0.0162987
ACEBMG_18790	51.5971	1.10632	0.256214	2.59576e-06	1.83373e-05
ACEBMG_18795	22.5272	0.176541	0.352985	0.532923	0.656909
ACEBMG_18800	40.973	0.679471	0.280796	0.00584939	0.0188541
ACEBMG_18805	3.0898	-0.38284	0.638517	0.193149	0.32219
ACEBMG_18810	77.6113	-0.968564	0.265633	9.30123e-05	0.000485701
ACEBMG_18815	82.1542	-2.22908	0.346493	3.23142e-11	4.36965e-10
ACEBMG_18820	109.19	-0.506934	0.20863	0.00982745	0.029292
ACEBMG_18825	541.642	-0.829042	0.131274	1.06273e-10	1.36572e-09
ACEBMG_18830	24.944	-0.681451	0.414106	0.0449873	0.103843
ACEBMG_18835	422.067	-0.450272	0.114445	6.02233e-05	0.000324776
ACEBMG_18840	133.171	0.00271135	0.18794	0.990259	0.992175
ACEBMG_18845	505.95	0.904717	0.129002	7.36134e-13	1.20169e-11
ACEBMG_18850	48.1548	-0.192774	0.26659	0.421927	0.562776
ACEBMG_18855	210.051	-0.981734	0.170613	2.97238e-09	3.2155e-08
ACEBMG_18860	21.6982	-0.261033	0.366603	0.38003	0.523255
ACEBMG_18865	21.8066	-0.540687	0.433276	0.109491	0.210452
ACEBMG_18870	39.4933	0.424524	0.287576	0.0881355	0.1792
ACEBMG_18875	33.8125	-0.118216	0.300114	0.650053	0.752409
ACEBMG_18880	33.8773	-0.420736	0.326052	0.134885	0.245887
ACEBMG_18885	388.6	-0.255533	0.132725	0.0481652	0.109988
ACEBMG_18890	49.8521	-0.965385	0.335664	0.0013357	0.00528448
ACEBMG_18895	99.492	-0.020505	0.194663	0.910889	0.942891
ACEBMG_18900	97.961	-0.990859	0.241045	1.34305e-05	8.47949e-05
ACEBMG_18905	78.7875	-0.146301	0.215012	0.467781	0.603218
ACEBMG_18910	5.45729	-0.200248	0.508958	0.509296	0.637103
ACEBMG_18915	3.77238	-0.180043	0.541101	0.515895	0.64336
ACEBMG_18920	349.979	0.200177	0.120537	0.0897498	0.181275
ACEBMG_18925	223.17	0.256626	0.143997	0.0654972	0.141371
ACEBMG_18930	52.148	0.480967	0.252902	0.0335692	0.0828869
ACEBMG_18935	14.6483	-0.022266	0.384289	0.939332	0.959453
ACEBMG_18940	90.3038	-0.853295	0.242461	0.000172515	0.000853116
ACEBMG_18945	1259.85	-3.70651	0.150169	2.97439e-135	1.79653e-132
ACEBMG_18950	8.9366	-1.54732	0.932085	0.0227946	0.0597307
ACEBMG_18955	21.7459	-1.42453	0.55171	0.00242103	0.00892556
ACEBMG_18960	459.878	-0.281187	0.107689	0.00790255	0.0243528
ACEBMG_18965	10.6186	-0.844333	0.649198	0.0605071	0.132325
ACEBMG_18970	24.5277	1.69552	0.36068	1.90913e-07	1.61543e-06
ACEBMG_18975	30.8668	-1.65865	0.501727	0.000215377	0.00104488
ACEBMG_18980	36.7333	0.248756	0.286978	0.317542	0.463088
ACEBMG_18985	277.965	0.0563819	0.134776	0.668007	0.765733
ACEBMG_18990	14.0474	-1.09276	0.630158	0.0220024	0.0579481
ACEBMG_18995	14.071	0.381165	0.424006	0.214854	0.349632
ACEBMG_19000	871.79	-1.96123	0.133098	3.86772e-50	4.3802e-48
ACEBMG_19005	112.328	-1.61822	0.252812	3.8197e-11	5.12688e-10
ACEBMG_19010	86.3348	-0.218749	0.208392	0.26449	0.405805
ACEBMG_19015	178.31	-1.76871	0.211406	1.43244e-17	3.24448e-16
ACEBMG_19020	93.738	-0.15286	0.2072	0.432028	0.571204
ACEBMG_19025	38.7115	0.371037	0.285082	0.121565	0.227205
ACEBMG_19030	954.841	-2.64755	0.147897	1.22592e-72	2.11559e-70
ACEBMG_19035	369.148	-1.73301	0.166936	4.78931e-26	1.73565e-24
ACEBMG_19040	72.4148	-2.19461	0.368153	6.37651e-10	7.55179e-09
ACEBMG_19045	4.64807	-0.0831444	0.496568	0.769325	0.84494
ACEBMG_19050	68.4545	-0.410254	0.247416	0.0644418	0.139508
ACEBMG_19055	101.01	-0.209861	0.196998	0.259598	0.400674
ACEBMG_19060	10.7834	-0.547939	0.535446	0.144495	0.259747
ACEBMG_19065	49.2652	-0.150184	0.258694	0.521093	0.647614
ACEBMG_19070	8.59706	-0.212999	0.469216	0.498173	0.626433
ACEBMG_19075	6.66772	-0.390643	0.558721	0.259018	0.400119
ACEBMG_19080	2.83081	-0.291481	0.60626	0.26403	0.405281
ACEBMG_19085	17.5366	1.01204	0.485806	0.00587669	0.0188804
ACEBMG_19090	1.58469	-0.044002	0.553873	0.871797	0.916129
ACEBMG_19095	26.29	0.616317	0.350452	0.0313291	0.0784636
ACEBMG_19100	100.748	-0.419662	0.210844	0.03411	0.0837499
ACEBMG_19105	74.0349	0.168345	0.22931	0.423793	0.56462
ACEBMG_19110	1303.39	-1.23565	0.103438	1.55891e-33	8.96744e-32
ACEBMG_19115	609.512	-0.964011	0.145961	1.92508e-11	2.68326e-10
ACEBMG_19120	151.103	-0.634853	0.179838	0.000231877	0.00111597
ACEBMG_19125	173.705	0.639184	0.155275	1.82178e-05	0.000111334
ACEBMG_19130	106.67	0.0929716	0.185441	0.597605	0.709839
ACEBMG_19135	136.733	-1.34532	0.218706	1.99335e-10	2.46549e-09
ACEBMG_19140	292.462	-0.278453	0.131755	0.0302486	0.0762316
ACEBMG_19145	33.9278	1.23935	0.320082	1.42089e-05	8.93974e-05
ACEBMG_19150	106.377	0.903539	0.225653	1.73944e-05	0.000107024
ACEBMG_19155	39.3609	0.62154	0.299522	0.0161549	0.0448968

### Sheet: DEG_Ps_mono
Locus_Tag	baseMean	log2FoldChange	lfcSE	pvalue	padj
MIFLLO_00005	6053.97	0.0341031	0.0615022	0.411026	0.801278
MIFLLO_00010	4025.12	0.0581569	0.062303	0.222333	0.6683
MIFLLO_00015	1754.72	0.120567	0.0986107	0.0491431	0.373762
MIFLLO_00020	9191.81	0.0578239	0.067112	0.233892	0.683227
MIFLLO_00025	1267.93	-0.0425596	0.0695544	0.377903	0.787168
MIFLLO_00030	403.916	-0.101723	0.109932	0.0788729	0.45926
MIFLLO_00035	788.606	0.0269153	0.0712377	0.559028	0.876338
MIFLLO_00040	549.043	0.0325583	0.0742024	0.482797	0.84296
MIFLLO_00045	4804.04	-0.0493943	0.0603358	0.286951	0.724692
MIFLLO_00050	3269.68	-0.0181257	0.0580113	0.686486	0.927437
MIFLLO_00055	220.883	-0.0186572	0.0802996	0.652598	0.913424
MIFLLO_00060	928.224	-0.0278222	0.0671	0.551571	0.87328
MIFLLO_00065	641.981	-0.0197633	0.0935038	0.181358	0.630771
MIFLLO_00070	910.259	0.0224654	0.0687091	0.628754	0.904924
MIFLLO_00075	836.91	0.0227369	0.0726613	0.619887	0.901027
MIFLLO_00080	690.603	0.0520437	0.0781584	0.28764	0.725005
MIFLLO_00085	2306.94	0.0470226	0.0684141	0.331296	0.765936
MIFLLO_00090	1145.6	-0.00746637	0.0649204	0.720569	0.940294
MIFLLO_00095	374.529	0.0038723	0.0741176	0.932296	0.989501
MIFLLO_00100	679.712	-0.026203	0.0709484	0.571412	0.880158
MIFLLO_00105	5469.38	-0.0971806	0.0792168	0.0748334	0.45295
MIFLLO_00110	926.637	0.0148562	0.0692242	0.745572	0.949501
MIFLLO_00115	190.609	-0.00529592	0.0799276	0.881418	0.977402
MIFLLO_00120	423.368	-0.000394547	0.0708873	0.991925	0.998051
MIFLLO_00125	291.848	-0.0400841	0.0826225	0.358892	0.784172
MIFLLO_00130	774.605	-0.0273931	0.0758966	0.545247	0.869761
MIFLLO_00135	833.295	-0.00619747	0.073982	0.888063	0.978461
MIFLLO_00140	268.011	0.017854	0.0798805	0.665663	0.917467
MIFLLO_00145	977.839	-0.0726653	0.0868162	0.16597	0.613479
MIFLLO_00150	307.808	-0.013819	0.0757387	0.75361	0.950191
MIFLLO_00155	1220.76	-0.049711	0.0732166	0.310297	0.746657
MIFLLO_00160	1822.17	-0.121707	0.0985268	0.0460844	0.367464
MIFLLO_00165	124.326	0.00951847	0.084286	0.782888	0.955213
MIFLLO_00170	4723.49	-0.170443	0.213241	0.0247452	0.275101
MIFLLO_00175	931.49	-0.0419366	0.10177	0.100849	0.510909
MIFLLO_00180	456.16	-0.0503161	0.0992807	0.194994	0.639692
MIFLLO_00185	985.457	0.10195	0.12803	0.0760109	0.456071
MIFLLO_00190	2587.09	-0.151301	0.198847	0.0325361	0.317209
MIFLLO_00195	394.771	-0.0487123	0.0987324	0.199643	0.647625
MIFLLO_00200	211.932	-0.077163	0.119659	0.0902308	0.484865
MIFLLO_00205	437.36	-0.0497441	0.0872812	0.286306	0.724692
MIFLLO_00210	480.778	0.00914117	0.0704752	0.832361	0.965361
MIFLLO_00215	288.479	-0.0454562	0.0849222	0.323632	0.761694
MIFLLO_00220	5995.16	-0.0658597	0.0684256	0.184428	0.634253
MIFLLO_00225	303.123	-0.0293742	0.0849117	0.464373	0.832323
MIFLLO_00230	177.393	0.0491361	0.0959014	0.232018	0.683085
MIFLLO_00235	175.033	-0.0314754	0.085265	0.438396	0.820939
MIFLLO_00240	362.401	-0.0557908	0.0851529	0.254762	0.703782
MIFLLO_00245	2055.32	-0.0948583	0.0790865	0.0801324	0.462703
MIFLLO_00250	317.395	-0.040165	0.0838172	0.370739	0.785961
MIFLLO_00255	163.424	0.0292198	0.0870323	0.443053	0.824435
MIFLLO_00260	320.064	-0.0374381	0.0855167	0.382264	0.788782
MIFLLO_00265	142.697	-0.0127387	0.0821374	0.734808	0.947368
MIFLLO_00270	111.246	-0.0515897	0.102284	0.161322	0.609551
MIFLLO_00275	62.2021	0.00874354	0.0873306	0.753767	NA
MIFLLO_00280	7.83182	-0.000302179	0.0907556	0.978065	NA
MIFLLO_00285	7.7271	0.017994	0.0934808	0.116923	NA
MIFLLO_00290	9.31246	0.0129428	0.0921765	0.264322	NA
MIFLLO_00295	26.0834	-0.02019	0.0923427	0.329347	NA
MIFLLO_00300	94.6121	-0.0246451	0.0908799	0.393653	NA
MIFLLO_00305	430.786	0.00350252	0.0717873	0.938438	0.989922
MIFLLO_00310	2117.4	-0.0840277	0.0937031	0.126113	0.562115
MIFLLO_00315	424.298	0.00956773	0.0750353	0.782226	0.955213
MIFLLO_00320	673.813	-0.0198609	0.0716757	0.662828	0.916994
MIFLLO_00325	6675.19	-0.0268743	0.0951421	0.154989	0.60415
MIFLLO_00330	843.536	0.0305345	0.0705108	0.55709	0.875698
MIFLLO_00335	155.821	0.106059	0.146584	0.0534166	0.390752
MIFLLO_00340	327.548	0.0838922	0.106705	0.115238	0.544896
MIFLLO_00345	449.659	0.068824	0.0883056	0.184765	0.634253
MIFLLO_00350	336.481	0.120782	0.127392	0.0546049	0.390752
MIFLLO_00355	1593.53	0.0432129	0.0713069	0.372217	0.785961
MIFLLO_00360	1405.68	-0.0632604	0.0716928	0.20865	0.653559
MIFLLO_00365	2692.47	-0.036049	0.0623878	0.4177	0.807444
MIFLLO_00375	1215.42	0.0830915	0.0797691	0.120646	0.55579
MIFLLO_00380	444.792	-0.00775766	0.0770679	0.852016	0.97178
MIFLLO_00385	6738.06	-0.0291389	0.0599829	0.52475	0.864479
MIFLLO_00390	2350.28	-0.00358009	0.0608508	0.936412	0.989922
MIFLLO_00395	2296.7	-0.0204797	0.0628804	0.656326	0.914232
MIFLLO_00400	529.183	0.0139977	0.074663	0.75285	0.950191
MIFLLO_00405	220.715	-0.0304294	0.0839266	0.463207	0.832093
MIFLLO_00410	1158.55	-0.103241	0.0952127	0.0753446	0.455412
MIFLLO_00415	2062.17	-0.165879	0.094653	0.011868	0.188762
MIFLLO_00420	740.333	-0.12182	0.150999	0.0467536	0.367464
MIFLLO_00425	263.155	-0.74742	0.198856	7.38602e-06	0.000619005
MIFLLO_00430	1435.6	-0.674374	0.176002	5.66549e-06	0.000484122
MIFLLO_00435	5047.77	-0.612741	0.173008	2.0189e-05	0.00154357
MIFLLO_00440	513.833	-0.0289839	0.0761434	0.523221	0.864141
MIFLLO_00445	245.268	-0.0523046	0.0932329	0.243056	0.69058
MIFLLO_00450	307.797	-0.0561391	0.0962834	0.210874	0.653559
MIFLLO_00455	440.735	-0.198866	0.197249	0.0175616	0.238422
MIFLLO_00460	765.901	-0.0262965	0.0704134	0.573014	0.880675
MIFLLO_00465	218.064	-0.0487959	0.0994975	0.191739	0.637376
MIFLLO_00470	126.82	-0.0118341	0.0827277	0.739536	0.949028
MIFLLO_00475	404.935	-0.333332	0.131531	0.000668576	0.0320182
MIFLLO_00480	32.048	-0.00521595	0.0887327	0.816004	NA
MIFLLO_00485	1877.94	-0.00664419	0.0605314	0.90808	0.984259
MIFLLO_00490	961.159	-0.000482763	0.0667341	0.990812	0.998051
MIFLLO_00495	1097.42	0.0381828	0.0677416	0.426241	0.814093
MIFLLO_00500	149.14	-0.0103873	0.0859937	0.737824	0.948227
MIFLLO_00505	67.988	-0.0214802	0.0899664	0.447641	NA
MIFLLO_00510	195.006	-0.0729429	0.116784	0.0920078	0.48962
MIFLLO_00515	561.244	-0.0820436	0.0948717	0.128663	0.565284
MIFLLO_00520	1897.09	-0.0189548	0.0675672	0.681074	0.926332
MIFLLO_00525	1226.93	-0.0283657	0.0693252	0.54485	0.869761
MIFLLO_00530	4128.14	0.0359129	0.0613651	0.442347	0.824396
MIFLLO_00535	1429.21	0.0577177	0.0765989	0.251463	0.700241
MIFLLO_00540	613.918	0.0373734	0.0779902	0.432024	0.81788
MIFLLO_00545	748.584	0.0130357	0.0702968	0.77504	0.954394
MIFLLO_00550	869.322	0.0815158	0.0797532	0.125717	0.561922
MIFLLO_00555	338.775	0.07885	0.103551	0.129953	0.565753
MIFLLO_00560	1930.75	0.050556	0.0673758	0.297236	0.736833
MIFLLO_00565	1152.15	0.00151335	0.064459	0.974381	0.995645
MIFLLO_00570	323.423	0.0447926	0.084883	0.330457	0.765936
MIFLLO_00575	4373.35	-0.0555233	0.0680799	0.258015	0.704529
MIFLLO_00580	8188.16	-0.127375	0.0876587	0.0341508	0.323542
MIFLLO_00585	469.407	0.0479486	0.0804586	0.323305	0.761694
MIFLLO_00590	1243.36	0.0107091	0.0638166	0.829994	0.964564
MIFLLO_00595	430.049	-0.0464308	0.0805058	0.330595	0.765936
MIFLLO_00600	1677.32	-0.0913613	0.0834345	0.0968399	0.501246
MIFLLO_00605	11558.4	0.0706193	0.0745172	0.166796	0.613479
MIFLLO_00610	228.077	0.0617195	0.105025	0.147034	0.593975
MIFLLO_00615	126.194	-0.00562213	0.0815708	0.879218	0.977402
MIFLLO_00620	236.055	-0.0965811	0.13149	0.0693271	0.439778
MIFLLO_00625	5076.25	-0.0184284	0.0625053	0.686041	0.927437
MIFLLO_00630	746.799	-0.00796552	0.0692152	0.858667	0.972559
MIFLLO_00635	689.865	-0.055826	0.0810786	0.260024	0.705504
MIFLLO_00640	1245.95	0.141059	0.151983	0.0369558	0.333452
MIFLLO_00645	121.324	-0.0101751	0.0833382	0.773983	0.954394
MIFLLO_00650	449.898	-0.0293539	0.0748516	0.521952	0.864141
MIFLLO_00655	218.014	0.049529	0.0946262	0.243496	0.69058
MIFLLO_00660	143.325	-0.0119635	0.0823469	0.747579	0.949501
MIFLLO_00665	7422.11	0.016616	0.0671108	0.720166	0.940229
MIFLLO_00670	1580.22	0.0401004	0.0721421	0.407029	0.799168
MIFLLO_00675	1902.19	0.119513	0.0844144	0.0403459	0.3468
MIFLLO_00680	510.971	0.0238724	0.0726848	0.602953	0.89596
MIFLLO_00685	300.319	-0.0756215	0.102977	0.139996	0.578334
MIFLLO_00690	1770.25	0.229426	0.129031	0.00597487	0.139352
MIFLLO_00695	1231.8	1.77661	0.119091	1.50346e-51	2.18403e-48
MIFLLO_00700	4061.71	2.03436	0.093989	2.22672e-105	9.70406e-102
MIFLLO_00705	4202.74	1.86746	0.0911209	1.12685e-94	2.45541e-91
MIFLLO_00710	301.883	0.0232745	0.0779444	0.594573	0.892523
MIFLLO_00715	264.116	0.0138891	0.0779702	0.736705	0.947579
MIFLLO_00720	1543.13	-0.0474677	0.0681743	0.326948	0.764398
MIFLLO_00725	1399.61	-0.0237001	0.0629595	0.607642	0.89596
MIFLLO_00730	1310.31	0.0385049	0.0823776	0.39413	0.793724
MIFLLO_00735	252.605	-0.0895813	0.125105	0.080267	0.462703
MIFLLO_00740	675.423	-0.143964	0.145149	0.0354965	0.327741
MIFLLO_00745	43.6866	0.0223442	0.090935	0.407106	NA
MIFLLO_00750	228.805	-0.020457	0.0826062	0.603693	0.89596
MIFLLO_00755	152.456	-0.0559824	0.0997158	0.188531	0.636588
MIFLLO_00760	73.4618	-0.0159467	0.0869914	0.61032	NA
MIFLLO_00770	324.563	-0.0869377	0.110571	0.105597	0.521761
MIFLLO_00775	304.545	0.0434133	0.0889248	0.315836	0.75255
MIFLLO_00780	460.142	0.015734	0.0732559	0.723846	0.941946
MIFLLO_00785	40.915	0.0439781	0.102303	0.114503	NA
MIFLLO_00790	2405.63	0.0235168	0.062174	0.661449	0.916014
MIFLLO_00795	569.431	0.0550485	0.0793753	0.282369	0.72371
MIFLLO_00800	7964.95	-0.0598966	0.0657558	0.216567	0.661327
MIFLLO_00805	3418.25	-0.0354508	0.0682074	0.450787	0.827741
MIFLLO_00810	529.617	0.0317161	0.0728189	0.496696	0.848564
MIFLLO_00815	513.756	0.0420084	0.0793843	0.375773	0.787057
MIFLLO_00820	776.837	-0.0141394	0.0670106	0.756208	0.950662
MIFLLO_00825	1648.27	0.0216664	0.0650259	0.64011	0.909073
MIFLLO_00830	2701.06	0.00330104	0.0609552	0.940857	0.991062
MIFLLO_00835	328.771	0.00206187	0.0779994	0.959222	0.993887
MIFLLO_00840	534.816	0.0018258	0.0730923	0.968447	0.995081
MIFLLO_00845	143.673	0.074812	0.113371	0.111708	0.537332
MIFLLO_00850	581.842	0.0440368	0.0798742	0.371672	0.785961
MIFLLO_00855	1700.8	-0.0225592	0.0625941	0.616555	0.899808
MIFLLO_00860	453.924	0.0843543	0.108187	0.111984	0.537472
MIFLLO_00865	69.2924	8.23431e-05	0.0854455	0.999931	NA
MIFLLO_00870	73.5608	0.0141813	0.087051	0.643351	NA
MIFLLO_00875	2570.16	0.06559	0.0736042	0.199355	0.647625
MIFLLO_00880	1519.45	-0.104645	0.0999933	0.0742679	0.450365
MIFLLO_00885	2904.08	-0.0946895	0.103648	0.094556	0.496211
MIFLLO_00890	741.485	-0.00675647	0.0695201	0.903933	0.984259
MIFLLO_00895	647.492	-0.204995	0.166795	0.0146626	0.214607
MIFLLO_00900	1098.45	-0.195233	0.15354	0.015346	0.218555
MIFLLO_00905	1266.55	-0.135917	0.108082	0.0351335	0.326799
MIFLLO_00910	93.0081	0.00173396	0.0841355	0.959557	NA
MIFLLO_00915	1582.25	-0.0367059	0.0647659	0.433906	0.818244
MIFLLO_00920	636.688	-0.0078558	0.0704842	0.861954	0.972907
MIFLLO_00925	5741.42	-0.00608522	0.0573014	0.89148	0.980089
MIFLLO_00930	119.2	0.00262804	0.0836454	0.947721	0.992422
MIFLLO_00935	1880.86	-0.01208	0.0632993	0.791488	0.958406
MIFLLO_00940	252.485	-0.0114929	0.08002	0.770966	0.954394
MIFLLO_00945	269.474	0.11499	0.125213	0.0596331	0.411204
MIFLLO_00950	202.098	0.124841	0.147797	0.0464522	0.367464
MIFLLO_00955	77.7368	0.0246391	0.0915376	0.370369	NA
MIFLLO_00960	55.8121	0.0669603	0.120609	0.0557901	NA
MIFLLO_00965	161.619	0.0996643	0.134424	0.0653052	0.429402
MIFLLO_00970	381.573	-0.253228	0.155271	0.00629376	0.143603
MIFLLO_00975	620.678	-0.171007	0.161023	0.0236211	0.274509
MIFLLO_00980	192.321	0.119293	0.156431	0.045696	0.367423
MIFLLO_00985	2673.06	-0.0665376	0.0745881	0.193371	0.638095
MIFLLO_00990	4114.87	-0.0556674	0.0680259	0.251634	0.70027
MIFLLO_00995	1757.41	0.00261742	0.0645934	0.955636	0.992893
MIFLLO_01000	37.0876	0.00269423	0.0883423	0.910453	NA
MIFLLO_01005	28.9352	0.0367364	0.0992073	0.117817	NA
MIFLLO_01010	52.9974	0.0220219	0.0902848	0.439679	NA
MIFLLO_01015	47.7018	0.0122822	0.0891027	0.617036	NA
MIFLLO_01020	116.876	-0.045235	0.096154	0.234063	0.683227
MIFLLO_01025	5597.25	0.0400597	0.0676947	0.385284	0.790207
MIFLLO_01030	6277.89	0.231276	0.0779397	0.000336818	0.0185804
MIFLLO_01035	1990.11	0.0193661	0.0606956	0.672245	0.92109
MIFLLO_01040	761.705	-0.0845475	0.0846385	0.118833	0.55093
MIFLLO_01045	1180.19	0.464373	0.0913436	2.25753e-08	3.07447e-06
MIFLLO_01050	677.267	0.119571	0.116369	0.05429	0.390752
MIFLLO_01055	51.0383	-0.00650858	0.0872571	0.809948	NA
MIFLLO_01060	165.95	-0.0073304	0.0806259	0.846867	0.969712
MIFLLO_01065	142.635	-0.0209012	0.0840955	0.57944	0.884882
MIFLLO_01070	494.182	-0.0180412	0.0731943	0.687735	0.927437
MIFLLO_01075	348.589	0.0294083	0.0814619	0.494172	0.848564
MIFLLO_01080	958.437	0.265201	0.11638	0.00172639	0.0611675
MIFLLO_01085	530.615	0.126809	0.110612	0.0458777	0.367464
MIFLLO_01095	889.602	-0.0375578	0.0734916	0.428155	0.814093
MIFLLO_01100	1180.48	-0.0232908	0.0732428	0.608208	0.89596
MIFLLO_01105	1176.26	0.0474442	0.0736736	0.331279	0.765936
MIFLLO_01110	1511.78	-0.030145	0.0652309	0.518536	0.864141
MIFLLO_01115	1089.75	-0.0790934	0.0888093	0.140536	0.578334
MIFLLO_01120	844.024	-0.00637053	0.0698752	0.885056	0.977615
MIFLLO_01125	101.624	-0.0631047	0.108401	0.127874	0.564798
MIFLLO_01130	160.887	-0.0118103	0.0825853	0.749174	0.949501
MIFLLO_01135	0.663472	-0.00206744	0.09153	0.532649	NA
MIFLLO_01140	141.559	-0.0369502	0.0886793	0.357578	0.784172
MIFLLO_01145	1040.66	-0.0470311	0.0691539	0.334239	0.768257
MIFLLO_01150	1347.38	0.010755	0.0658807	0.815628	0.962421
MIFLLO_01155	2132.54	-0.196253	0.107468	0.0075211	0.153882
MIFLLO_01160	1115.95	0.00169102	0.0664277	0.974425	0.995645
MIFLLO_01165	13.1532	-0.0114093	0.0913107	0.448837	NA
MIFLLO_01170	79.8177	0.0187761	0.0872768	0.55879	NA
MIFLLO_01175	925.776	0.0366698	0.0703453	0.440621	0.824131
MIFLLO_01180	1049.89	-0.0223075	0.0656298	0.630664	0.905921
MIFLLO_01185	967.788	0.026315	0.0688175	0.572148	0.880446
MIFLLO_01190	4454.04	0.0544476	0.0782154	0.272166	0.715219
MIFLLO_01195	279.063	0.00457985	0.0774946	0.904685	0.984259
MIFLLO_01200	4454.16	0.0107091	0.0623253	0.815721	0.962421
MIFLLO_01205	844.111	-0.0380469	0.070034	0.424529	0.813587
MIFLLO_01210	299.56	0.0320441	0.0794644	0.471352	0.836041
MIFLLO_01215	562.434	0.0176091	0.0700563	0.70155	0.932843
MIFLLO_01220	430.632	-0.0854398	0.10278	0.116026	0.545059
MIFLLO_01225	686.308	-0.0748133	0.092487	0.152597	0.598577
MIFLLO_01230	346.402	-0.0608546	0.0958461	0.198838	0.64715
MIFLLO_01235	3268.12	-0.0144808	0.0636037	0.751914	0.949809
MIFLLO_01240	9916.23	0.0147629	0.0653663	0.750676	0.949809
MIFLLO_01245	379.375	-0.0138192	0.0751788	0.749774	0.949501
MIFLLO_01250	172.198	0.00146076	0.0820171	0.969211	0.995081
MIFLLO_01255	78.6014	-0.00586099	0.0865309	0.838056	NA
MIFLLO_01260	144.226	0.0227963	0.0842699	0.552625	0.87328
MIFLLO_01265	140.874	-0.0118153	0.0815751	0.756379	0.950662
MIFLLO_01270	623.284	-0.116603	0.116732	0.0583118	0.406596
MIFLLO_01275	632.683	-0.0391151	0.0752009	0.409265	0.800169
MIFLLO_01280	520.741	-0.0577663	0.0840809	0.2426	0.69058
MIFLLO_01285	124.473	0.0374748	0.0919279	0.314498	0.750461
MIFLLO_01290	171.158	-0.00107857	0.0794931	0.97721	0.995692
MIFLLO_01295	402.874	-0.0458193	0.082825	0.327899	0.765449
MIFLLO_01300	24.1482	-0.0202616	0.0922237	0.335087	NA
MIFLLO_01305	214.176	-0.0431532	0.0896767	0.309747	0.745788
MIFLLO_01310	280.981	-0.0695857	0.103068	0.148674	0.597164
MIFLLO_01315	191.295	-0.0304537	0.0862009	0.450716	0.827741
MIFLLO_01320	113.284	-0.0895852	0.153234	0.0239673	0.275101
MIFLLO_01325	2306.75	0.0476039	0.0659732	0.322628	0.761653
MIFLLO_01335	1024.59	0.0210427	0.0684868	0.648493	0.91213
MIFLLO_01340	1760.4	0.0149415	0.0681647	0.768565	0.954394
MIFLLO_01345	1141.23	-0.0140642	0.0669695	0.749161	0.949501
MIFLLO_01350	4615.78	-0.00416169	0.0592084	0.782094	0.955213
MIFLLO_01355	1342.9	0.0430359	0.0666912	0.368703	0.785961
MIFLLO_01360	1100.68	-0.0105409	0.0632432	0.817751	0.962777
MIFLLO_01365	621.709	0.159486	0.118146	0.0228502	0.272395
MIFLLO_01370	453.072	-0.00286582	0.0719336	0.946816	0.992422
MIFLLO_01375	882.965	-0.0460792	0.0723418	0.342575	0.777979
MIFLLO_01380	690.629	-0.00640502	0.067524	0.88449	0.977615
MIFLLO_01385	104.562	0.00664687	0.0842698	0.844251	0.969628
MIFLLO_01390	704.219	0.0232232	0.0723303	0.573145	0.880675
MIFLLO_01395	213.692	-0.0658725	0.0995165	0.172518	0.618643
MIFLLO_01400	538.374	0.00891345	0.0745478	0.838735	0.967313
MIFLLO_01405	146.896	0.0064346	0.0808606	0.867329	0.974611
MIFLLO_01410	40.4083	0.00212823	0.0880346	0.933483	NA
MIFLLO_01415	5.29709	0.00103633	0.0910485	0.915977	NA
MIFLLO_01420	46.7731	-0.0180631	0.0907122	0.445901	NA
MIFLLO_01425	100.807	-0.0216799	0.0878328	0.507799	0.856217
MIFLLO_01430	10.8947	-0.00780504	0.0908735	0.586387	NA
MIFLLO_01435	19.4727	0.00832554	0.0900221	0.66202	NA
MIFLLO_01440	67.6134	-0.00597082	0.0859965	0.842771	NA
MIFLLO_01445	37.5428	0.000191138	0.0878105	0.99578	NA
MIFLLO_01450	179.72	-0.10193	0.182541	0.0137209	0.204279
MIFLLO_01455	749.403	-0.0173861	0.0902418	0.477839	0.839348
MIFLLO_01460	120.631	-0.0663768	0.116152	0.084139	0.467701
MIFLLO_01465	64.3937	-0.0389634	0.0988363	0.159044	NA
MIFLLO_01470	140.049	-0.0897192	0.143266	0.0440522	0.363598
MIFLLO_01475	347.193	-0.0998731	0.134344	0.0647705	0.428331
MIFLLO_01480	598.057	-0.0168091	0.070291	0.71237	0.937069
MIFLLO_01485	828.988	-0.118282	0.165338	0.0413837	0.350464
MIFLLO_01490	75.538	-0.0224234	0.0900486	0.438223	NA
MIFLLO_01495	85.633	0.0236341	0.0881816	0.478843	NA
MIFLLO_01500	256.939	-0.112215	0.151831	0.0484893	0.372036
MIFLLO_01505	344.481	-0.0642484	0.101814	0.164444	0.613479
MIFLLO_01510	792.953	-0.029858	0.0955302	0.192673	0.637475
MIFLLO_01515	457.211	-0.0398211	0.0791836	0.375845	0.787057
MIFLLO_01520	149.622	0.0244051	0.0844361	0.527998	0.864511
MIFLLO_01525	215.964	0.0645941	0.108251	0.131828	0.565753
MIFLLO_01530	11.0957	-0.00356736	0.0906812	0.784592	NA
MIFLLO_01535	73.6473	-0.0284858	0.0909363	0.371055	NA
MIFLLO_01540	99.4833	0.0369791	0.0924791	0.306604	0.74459
MIFLLO_01545	3470.39	0.0753883	0.0684814	0.136567	0.573036
MIFLLO_01550	6131.64	0.0191585	0.0634189	0.648621	0.91213
MIFLLO_01555	3448.94	0.0575988	0.0717738	0.243336	0.69058
MIFLLO_01560	2642.87	0.0789819	0.0840117	0.140176	0.578334
MIFLLO_01565	857.867	0.0256122	0.0698959	0.551921	0.87328
MIFLLO_01570	662.682	-0.0957257	0.147875	0.0449962	0.365165
MIFLLO_01575	35.8934	-0.0195546	0.0912336	0.404994	NA
MIFLLO_01580	58.5096	0.006072	0.0872429	0.828984	NA
MIFLLO_01590	1391.84	-0.0285614	0.0682998	0.543351	0.869145
MIFLLO_01595	597.063	0.0265559	0.0713771	0.568398	0.879268
MIFLLO_01600	117.849	-0.0384851	0.0932876	0.287601	0.725005
MIFLLO_01605	51.1987	-0.0440763	0.100854	0.149893	NA
MIFLLO_01610	119.51	0.003058	0.0824663	0.939041	0.989922
MIFLLO_01615	80.5035	-6.59137e-05	0.0850895	0.998325	NA
MIFLLO_01620	446.959	-0.0202441	0.0767156	0.642871	0.909434
MIFLLO_01625	186.858	-0.03333	0.088286	0.3885	0.793724
MIFLLO_01630	499.993	-0.0233317	0.0823493	0.562278	0.87683
MIFLLO_01635	867.285	-0.0485031	0.0750834	0.322004	0.760592
MIFLLO_01640	5133.35	0.00227506	0.0720111	0.782717	0.955213
MIFLLO_01645	320.074	-0.00493276	0.0761361	0.904454	0.984259
MIFLLO_01650	2121.71	0.0201198	0.0664726	0.664547	0.917357
MIFLLO_01655	2366.99	0.035769	0.0687994	0.451611	0.827741
MIFLLO_01660	35.7259	-0.0106628	0.088939	0.657186	NA
MIFLLO_01665	138.736	-0.00300567	0.0827105	0.916042	0.985199
MIFLLO_01670	94.3074	-0.0204924	0.0862433	0.552727	NA
MIFLLO_01675	118.011	-0.0140891	0.0835932	0.696401	0.931003
MIFLLO_01680	276.525	-0.0105106	0.076031	0.80524	0.959069
MIFLLO_01685	376.759	0.0316388	0.0758743	0.49137	0.848038
MIFLLO_01690	843.459	0.011053	0.0760619	0.798052	0.959069
MIFLLO_01695	1439.75	0.0658535	0.0795133	0.200569	0.649194
MIFLLO_01705	2601.43	-0.0649218	0.0916824	0.194955	0.639692
MIFLLO_01710	1570.43	-0.0412438	0.0778268	0.384792	0.790207
MIFLLO_01715	449.486	-0.0468714	0.080077	0.327924	0.765449
MIFLLO_01720	150.691	0.020895	0.0838437	0.584426	0.88898
MIFLLO_01725	115.414	0.0164335	0.0854911	0.630755	0.905921
MIFLLO_01730	1561.57	0.00113351	0.061998	0.981285	0.996825
MIFLLO_01735	423.156	-0.0423126	0.0809966	0.384802	0.790207
MIFLLO_01740	460.603	-0.117583	0.107686	0.0556282	0.396772
MIFLLO_01745	577.643	-0.00702903	0.074083	0.871429	0.977023
MIFLLO_01750	781.285	-0.0496791	0.0838607	0.296911	0.736447
MIFLLO_01755	420.683	-0.125537	0.114566	0.048157	0.372036
MIFLLO_01760	451.24	-0.0416015	0.0799626	0.369606	0.785961
MIFLLO_01765	476.964	-0.00879788	0.0727631	0.836861	0.966792
MIFLLO_01770	496.861	-0.0221828	0.083234	0.561234	0.876338
MIFLLO_01775	855.349	-0.0181627	0.081997	0.644089	0.909434
MIFLLO_01780	45.0993	-0.0227731	0.0918033	0.361929	NA
MIFLLO_01785	46.6004	0.0101045	0.0878933	0.707423	NA
MIFLLO_01790	81.9698	-0.000531564	0.0857664	0.984526	NA
MIFLLO_01795	65.0361	0.00677228	0.0862403	0.822969	NA
MIFLLO_01800	42.1445	-0.00933431	0.0882715	0.712119	NA
MIFLLO_01805	58.6663	-0.0142945	0.0885089	0.598389	NA
MIFLLO_01810	64.0164	-0.0556848	0.108398	0.102959	NA
MIFLLO_01815	27.5074	-0.00218013	0.0892571	0.910856	NA
MIFLLO_01820	2741.66	-0.017346	0.0730237	0.695199	0.931003
MIFLLO_01825	444.123	-0.0100767	0.0745817	0.816523	0.962421
MIFLLO_01830	97.6386	-0.0283385	0.0899604	0.395317	0.794163
MIFLLO_01835	97.3773	0.000111279	0.0847033	0.998873	0.998873
MIFLLO_01840	479.354	-0.037466	0.0767544	0.42226	0.811022
MIFLLO_01845	245.269	0.0309664	0.0827555	0.467768	0.834069
MIFLLO_01850	954.249	-0.0178653	0.0674884	0.697327	0.931041
MIFLLO_01855	947.93	0.0140494	0.0776185	0.740536	0.949184
MIFLLO_01860	1537.9	0.0607533	0.073034	0.234206	0.683227
MIFLLO_01865	55.6683	0.00706201	0.0868929	0.804391	NA
MIFLLO_01870	348.082	0.0268328	0.078994	0.541175	0.868016
MIFLLO_01875	234.72	-0.00522733	0.0777404	0.8991	0.98294
MIFLLO_01880	117.759	0.00550142	0.0834425	0.874402	0.977402
MIFLLO_01885	244.295	-0.016461	0.0789961	0.688794	0.927902
MIFLLO_01890	48.5035	0.0192234	0.09009	0.470033	NA
MIFLLO_01895	180.636	0.0467764	0.092726	0.267686	0.710608
MIFLLO_01900	303.612	0.00199631	0.0742514	0.96421	0.994563
MIFLLO_01905	251.331	-0.00206385	0.0777091	0.955361	0.992893
MIFLLO_01910	100.583	0.0083045	0.0835505	0.81321	0.962421
MIFLLO_01915	95.3495	-0.017463	0.0861285	0.603255	NA
MIFLLO_01920	267.11	0.0498641	0.0886962	0.277995	0.722233
MIFLLO_01925	166.69	0.0950543	0.12659	0.0760031	0.456071
MIFLLO_01930	107.41	0.121046	0.178371	0.0352444	0.326799
MIFLLO_01935	479.254	0.0628849	0.0834912	0.215663	0.659786
MIFLLO_01940	207.883	0.0375337	0.0884044	0.370409	0.785961
MIFLLO_01945	125.572	0.0077777	0.0845239	0.816235	0.962421
MIFLLO_01950	21.3809	0.0346413	0.0989811	0.0883405	NA
MIFLLO_01955	145.749	0.0102124	0.0813742	0.790237	0.95827
MIFLLO_01960	282.998	0.00250996	0.0783884	0.951706	0.992422
MIFLLO_01965	708.993	-0.0148293	0.0689432	0.745262	0.949501
MIFLLO_01970	54.8883	0.0201093	0.0910261	0.41608	NA
MIFLLO_01975	519.905	0.0690618	0.0969961	0.167633	0.614003
MIFLLO_01980	106.743	0.0223204	0.0866338	0.522506	0.864141
MIFLLO_01985	66.3602	0.0498992	0.105622	0.102312	NA
MIFLLO_01990	195.09	0.0156488	0.0830606	0.675617	0.92357
MIFLLO_01995	196.879	0.0353042	0.0897897	0.356117	0.784172
MIFLLO_02000	48.5169	0.034184	0.0956132	0.230043	NA
MIFLLO_02005	91.4623	-0.0200517	0.0884898	0.511752	NA
MIFLLO_02010	19.9922	0.0027111	0.0896051	0.894998	NA
MIFLLO_02015	28.5155	0.00363299	0.0888219	0.869675	NA
MIFLLO_02020	215.659	0.0365533	0.0856663	0.393388	0.793724
MIFLLO_02025	212.272	-0.0370201	0.0851762	0.389492	0.793724
MIFLLO_02030	479.79	0.0190936	0.0741358	0.670722	0.920052
MIFLLO_02035	746.654	-0.0373864	0.0725847	0.456522	0.829582
MIFLLO_02040	390.44	0.0836078	0.0968543	0.123839	0.558685
MIFLLO_02045	616.015	-0.0294467	0.074287	0.524451	0.864479
MIFLLO_02050	1383.67	0.0118202	0.0624434	0.796897	0.959069
MIFLLO_02055	4640.88	0.204343	0.090052	0.00275809	0.0828949
MIFLLO_02060	1630.23	0.077564	0.0736295	0.134738	0.568982
MIFLLO_02065	7698.16	0.0085558	0.0557623	0.844577	0.969628
MIFLLO_02070	376.585	-0.0306043	0.0761274	0.500278	0.84964
MIFLLO_02075	180.943	-0.00849201	0.0802648	0.827285	0.963558
MIFLLO_02080	118.938	-0.0351522	0.0938398	0.280566	0.722233
MIFLLO_02085	67.3119	-0.0421272	0.0980718	0.199483	NA
MIFLLO_02090	200.116	-0.0605873	0.107921	0.127907	0.564798
MIFLLO_02095	109.552	-0.306813	0.30086	0.0085	0.163907
MIFLLO_02100	304.886	-0.0251197	0.0774268	0.56876	0.879268
MIFLLO_02105	40.5009	-0.023354	0.0917344	0.365027	NA
MIFLLO_02110	90.8294	-0.00709365	0.0851508	0.825206	NA
MIFLLO_02115	103.785	-0.0222823	0.0871514	0.512861	0.859965
MIFLLO_02120	353.388	-0.0537917	0.0922214	0.239512	0.69058
MIFLLO_02125	259.941	-0.0136497	0.0766691	0.748808	0.949501
MIFLLO_02130	13.0305	0.0160161	0.0924263	0.274346	NA
MIFLLO_02135	30.6685	-0.0169178	0.0908243	0.449084	NA
MIFLLO_02140	97.1824	-0.015426	0.0864262	0.630902	0.905921
MIFLLO_02145	14.0124	0.00986926	0.0909314	0.531263	NA
MIFLLO_02150	21.5638	-0.0316785	0.0976115	0.0995255	NA
MIFLLO_02155	274.924	-0.080032	0.105073	0.124373	0.559177
MIFLLO_02160	155.71	-0.00990925	0.0821863	0.789732	0.95827
MIFLLO_02165	364.157	-0.101913	0.122026	0.0743029	0.450365
MIFLLO_02170	28.1423	-0.0225055	0.0925936	0.313618	NA
MIFLLO_02175	499.178	-0.0786132	0.0935944	0.140418	0.578334
MIFLLO_02180	213.123	0.0383527	0.0879445	0.368664	0.785961
MIFLLO_02185	236.816	-0.0400638	0.0856915	0.361639	0.784172
MIFLLO_02190	112.37	-0.0235758	0.0872919	0.496101	0.848564
MIFLLO_02195	3836.04	0.0334987	0.0626356	0.472666	0.83641
MIFLLO_02200	696.889	0.0151089	0.0702387	0.741237	0.949184
MIFLLO_02205	8878.97	-0.0219703	0.0580486	0.638513	0.908765
MIFLLO_02210	1531.55	-0.00978729	0.0654637	0.829117	0.963979
MIFLLO_02215	3373.92	-0.0954424	0.0789939	0.0801742	0.462703
MIFLLO_02220	505.567	-0.296223	0.11716	0.000786734	0.0360904
MIFLLO_02225	862.058	-0.150273	0.124172	0.029416	0.299521
MIFLLO_02230	1390.2	-0.101614	0.107437	0.0797852	0.462703
MIFLLO_02235	4959.64	-0.0549653	0.0626938	0.245855	0.693038
MIFLLO_02240	492.951	0.0332201	0.0784289	0.468733	0.834537
MIFLLO_02245	648.124	0.0177937	0.0715383	0.697295	0.931041
MIFLLO_02250	135.818	-0.021094	0.0944062	0.0826341	0.464434
MIFLLO_02255	46.2094	-0.0406853	0.103268	0.0345987	NA
MIFLLO_02260	190.293	-0.0572065	0.110521	0.0869419	0.475399
MIFLLO_02265	80.19	-0.0516987	0.104176	0.136642	NA
MIFLLO_02270	81.5647	-0.0474542	0.0998814	0.183569	NA
MIFLLO_02275	40.5445	-0.0197322	0.0916761	0.375008	NA
MIFLLO_02280	206.429	-0.0433353	0.0905159	0.300972	0.738957
MIFLLO_02285	26.7936	-0.000136597	0.0890603	0.993148	NA
MIFLLO_02290	181.422	-0.0161076	0.0922291	0.307301	0.745205
MIFLLO_02295	309.069	-0.0487742	0.0997848	0.186716	0.636588
MIFLLO_02300	1698.97	-0.00180042	0.0623272	0.973038	0.995645
MIFLLO_02305	73.7861	-0.0385912	0.0967868	0.214719	NA
MIFLLO_02310	1387.5	-0.0393645	0.0700061	0.412027	0.80233
MIFLLO_02315	133.6	-0.0314229	0.0987271	0.0244182	0.275101
MIFLLO_02320	135.021	-0.0310934	0.0980858	0.0541489	0.390752
MIFLLO_02325	26.4857	-0.0273432	0.0954153	0.158905	NA
MIFLLO_02330	299.674	-0.0284193	0.0962099	0.122894	0.55827
MIFLLO_02335	78.7685	-0.0722037	0.130075	0.0279704	NA
MIFLLO_02340	329.296	-0.132932	0.161861	0.0390839	0.342023
MIFLLO_02345	138.318	-0.567735	0.313187	0.00199513	0.066883
MIFLLO_02350	144.608	0.00824459	0.0813383	0.82898	0.963979
MIFLLO_02355	26.6042	-0.00923916	0.0900895	0.6288	NA
MIFLLO_02360	262.95	0.0225279	0.0801302	0.59225	0.892523
MIFLLO_02365	198.333	0.0022608	0.0837566	0.948143	0.992422
MIFLLO_02370	475.091	-0.0913885	0.108752	0.0977948	0.501246
MIFLLO_02375	398.407	-0.0806561	0.10389	0.125271	0.56108
MIFLLO_02380	447.565	0.0115074	0.0736361	0.801299	0.959069
MIFLLO_02385	1234.73	-0.109312	0.125564	0.0645858	0.427758
MIFLLO_02390	379.029	-0.107581	0.119469	0.0689316	0.438768
MIFLLO_02395	205.475	-0.0560815	0.0939566	0.258001	0.704529
MIFLLO_02400	205.024	-0.00323657	0.0835411	0.923593	0.98725
MIFLLO_02405	524.706	0.0337213	0.0737479	0.470466	0.835149
MIFLLO_02410	14.1354	0.00425449	0.0903144	0.786845	NA
MIFLLO_02415	67.9961	-0.0114302	0.0864627	0.705895	NA
MIFLLO_02420	74.6223	-0.0233207	0.0887205	0.468661	NA
MIFLLO_02425	46.6749	-0.0319617	0.0951323	0.234068	NA
MIFLLO_02430	83.2033	0.0178634	0.0883067	0.548443	NA
MIFLLO_02435	1260.59	0.0198891	0.0755206	0.653655	0.913607
MIFLLO_02440	938.064	-0.10984	0.0951035	0.0636714	0.424931
MIFLLO_02445	1939.27	-0.0368043	0.0647084	0.411819	0.802283
MIFLLO_02450	345.125	-0.0239569	0.0789653	0.563989	0.877229
MIFLLO_02455	579.053	-0.000526367	0.0723169	0.990187	0.998051
MIFLLO_02460	834.78	0.04259	0.0772233	0.373626	0.78698
MIFLLO_02465	21.1063	-0.00594282	0.0900033	0.738951	NA
MIFLLO_02470	27.0452	-0.00319254	0.0891108	0.876239	NA
MIFLLO_02475	19.4232	0.0102213	0.0903819	0.58443	NA
MIFLLO_02480	36.2592	0.0224262	0.0916646	0.371809	NA
MIFLLO_02485	78.8261	-0.0400643	0.0967557	0.220518	NA
MIFLLO_02490	53.0908	-0.00326679	0.0877541	0.895115	NA
MIFLLO_02495	107.537	-0.0301114	0.0891192	0.400562	0.796117
MIFLLO_02500	161.68	-0.0148642	0.0815483	0.702308	0.932843
MIFLLO_02505	70.9204	-0.00347058	0.0850977	0.911221	NA
MIFLLO_02510	984.356	-0.00390925	0.0902135	0.803166	0.959069
MIFLLO_02515	512.536	-0.00911131	0.0906748	0.577321	0.883725
MIFLLO_02520	298.878	-0.0233108	0.0891053	0.485046	0.845024
MIFLLO_02525	294.85	-0.0284703	0.089587	0.403464	0.797648
MIFLLO_02530	144.795	-0.0056753	0.0855633	0.853015	0.972134
MIFLLO_02535	1215.04	-0.0449806	0.075071	0.40748	0.799168
MIFLLO_02540	3642.33	0.0535632	0.0665426	0.286762	0.724692
MIFLLO_02545	122.408	0.0132362	0.0842446	0.706658	0.934887
MIFLLO_02550	1999.54	0.0417095	0.0745852	0.389265	0.793724
MIFLLO_02560	363.902	-0.0503228	0.0867885	0.28137	0.722233
MIFLLO_02565	1846.72	-0.0797168	0.0834631	0.137861	0.57383
MIFLLO_02570	1260.12	-0.0492796	0.0707105	0.313596	0.749672
MIFLLO_02575	749.413	-0.042007	0.0741107	0.381133	0.787566
MIFLLO_02580	744.193	0.017146	0.0685881	0.710138	0.935262
MIFLLO_02585	1205.32	0.0644706	0.0738615	0.206268	0.652334
MIFLLO_02590	64.5346	-0.0124613	0.0880786	0.64761	NA
MIFLLO_02595	806.921	-0.0683159	0.0808666	0.186756	0.636588
MIFLLO_02600	3212.23	-0.471874	0.120495	4.86444e-06	0.000423985
MIFLLO_02605	10809.3	-0.434706	0.105551	2.18418e-06	0.000198305
MIFLLO_02610	251.192	0.00176645	0.0759992	0.969313	0.995081
MIFLLO_02615	542.885	0.0112693	0.0735738	0.80256	0.959069
MIFLLO_02620	102.224	0.00628352	0.0833967	0.858023	0.972559
MIFLLO_02625	173.472	-0.0326783	0.0879072	0.398464	0.796061
MIFLLO_02630	82.2326	-0.00709436	0.084574	0.836167	NA
MIFLLO_02635	63.1529	-0.00753598	0.0866536	0.793555	NA
MIFLLO_02640	4.53187	-0.00157613	0.0911758	0.850477	NA
MIFLLO_02645	11.5771	-0.00745194	0.0908636	0.598071	NA
MIFLLO_02650	33.8155	-0.00294733	0.0882886	0.899104	NA
MIFLLO_02655	19.0239	0.00511156	0.0897583	0.784948	NA
MIFLLO_02660	103.682	0.0224295	0.0860545	0.531054	0.865819
MIFLLO_02665	50.6251	0.0110502	0.0885898	0.663886	NA
MIFLLO_02670	70.8093	0.0398597	0.0984312	0.179377	NA
MIFLLO_02675	21499.9	0.0027386	0.0569154	0.950118	0.992422
MIFLLO_02680	1098.18	0.0587758	0.072567	0.239609	0.69058
MIFLLO_02685	413.101	-0.0444464	0.0821364	0.342834	0.778162
MIFLLO_02690	264.036	0.0359517	0.0840913	0.408019	0.799168
MIFLLO_02695	140.856	-0.0354387	0.0897839	0.354227	0.784012
MIFLLO_02700	172.301	0.00562471	0.082094	0.907645	0.984259
MIFLLO_02705	184.312	-0.0298659	0.0883405	0.414689	0.805713
MIFLLO_02710	1050.57	-0.0137322	0.0718225	0.759624	0.951053
MIFLLO_02715	732.074	-0.037325	0.0825814	0.404325	0.798029
MIFLLO_02720	104.106	0.0202659	0.0864113	0.552361	0.87328
MIFLLO_02725	327.502	-0.0300364	0.0830856	0.473968	0.836693
MIFLLO_02730	424.106	-0.0174253	0.0744774	0.694169	0.930108
MIFLLO_02735	58.3077	0.00808478	0.0880992	0.751154	NA
MIFLLO_02740	158.295	-0.0156486	0.0819887	0.684108	0.927437
MIFLLO_02745	2105.06	-0.154737	0.106032	0.0214029	0.264982
MIFLLO_02750	49.2198	0.00197718	0.087023	0.943257	NA
MIFLLO_02755	90.2631	0.0155175	0.0872557	0.613972	NA
MIFLLO_02760	1137.69	0.0355926	0.0708509	0.453048	0.828852
MIFLLO_02765	101.662	-0.0011132	0.0851125	0.970392	0.995081
MIFLLO_02770	651.122	0.131654	0.100774	0.0369986	0.333452
MIFLLO_02775	755.959	0.0465338	0.074135	0.338628	0.773453
MIFLLO_02785	573.871	-0.020949	0.0754982	0.636572	0.908514
MIFLLO_02790	26648	0.167341	0.0962399	0.012796	0.19916
MIFLLO_02795	1493.48	0.0576887	0.0736223	0.251236	0.700056
MIFLLO_02800	8318.11	0.218317	0.127078	0.0075935	0.154638
MIFLLO_02805	1047.1	0.0873995	0.081131	0.107084	0.526122
MIFLLO_02810	364.526	0.0197622	0.0758595	0.655369	0.914232
MIFLLO_02815	164.495	0.0458922	0.0915798	0.280476	0.722233
MIFLLO_02820	230.857	0.116385	0.146366	0.0535011	0.390752
MIFLLO_02825	590.237	-0.000954553	0.0683627	0.980656	0.996665
MIFLLO_02830	6590.88	-0.0867381	0.0844873	0.115281	0.544896
MIFLLO_02835	5244.9	-0.0792868	0.0768545	0.131939	0.565753
MIFLLO_02840	27930.9	-0.104649	0.0754818	0.0477323	0.370137
MIFLLO_02845	667.826	0.0116486	0.0712111	0.797183	0.959069
MIFLLO_02850	927.508	0.0510647	0.0766134	0.299134	0.736978
MIFLLO_02855	374.131	0.0275811	0.0825363	0.509165	0.857303
MIFLLO_02860	511.128	0.0753129	0.0980479	0.158588	0.608923
MIFLLO_02865	665.692	0.0656592	0.0847479	0.202119	0.649582
MIFLLO_02870	4083.68	0.0689845	0.0701422	0.169261	0.614716
MIFLLO_02875	11583.8	0.0680647	0.0717546	0.18799	0.636588
MIFLLO_02880	1740.03	-0.0735114	0.0755112	0.155442	0.604834
MIFLLO_02885	752.311	-0.0171887	0.0689718	0.708925	0.935262
MIFLLO_02890	260.953	-0.0384298	0.0855678	0.375244	0.787057
MIFLLO_02895	339.803	0.0115597	0.0753364	0.790936	0.95827
MIFLLO_02900	230.923	-0.0422761	0.0856103	0.353678	0.783202
MIFLLO_02905	191.651	0.00353419	0.0789391	0.941753	0.991062
MIFLLO_02910	183.938	-0.0287176	0.0847116	0.47414	0.836693
MIFLLO_02915	262.426	-0.0700154	0.103566	0.149367	0.597576
MIFLLO_02920	139.329	-0.0333151	0.0876331	0.396846	0.794163
MIFLLO_02925	72.4477	-0.0188808	0.0881617	0.536212	NA
MIFLLO_02930	1504.68	0.109256	0.0841592	0.056542	0.400559
MIFLLO_02935	721.964	0.0341966	0.0727857	0.471257	0.836041
MIFLLO_02940	1935.36	0.0501911	0.0733894	0.307746	0.745205
MIFLLO_02945	1120.78	-0.163609	0.134212	0.0231869	0.272395
MIFLLO_02950	48.5404	0.0421552	0.100643	0.138396	NA
MIFLLO_02955	41.2339	0.0262394	0.0932681	0.289832	NA
MIFLLO_02960	32.0312	-0.029761	0.0959897	0.164345	NA
MIFLLO_02965	267.114	0.00486516	0.0805836	0.900416	0.983238
MIFLLO_02970	28.8123	0.00163502	0.0888976	0.940451	NA
MIFLLO_02975	6.22387	-0.00629523	0.0912747	0.543148	NA
MIFLLO_02980	18.6523	0.00127531	0.0898612	0.94275	NA
MIFLLO_02985	13.8102	0.00692831	0.0905318	0.661335	NA
MIFLLO_02990	12.3972	0.000401863	0.0907598	0.975303	NA
MIFLLO_02995	147.739	0.0143027	0.0859981	0.660849	0.916014
MIFLLO_03000	38.8454	0.0129066	0.0896602	0.578214	NA
MIFLLO_03005	46.239	0.0124881	0.0882948	0.642678	NA
MIFLLO_03010	3.50633	0.00263584	0.0912633	0.740485	NA
MIFLLO_03015	151.421	0.00533275	0.0851348	0.867585	0.974611
MIFLLO_03020	80.632	0.0209685	0.088764	0.495457	NA
MIFLLO_03025	48.9302	-0.0106868	0.0885329	0.671387	NA
MIFLLO_03030	18.286	0.00972434	0.0906751	0.566594	NA
MIFLLO_03035	36.0547	0.00205885	0.0885623	0.929981	NA
MIFLLO_03040	53.7313	-0.00582486	0.0878131	0.81884	NA
MIFLLO_03045	27.2829	-0.00552834	0.0892089	0.78704	NA
MIFLLO_03050	251.145	-0.0364117	0.0832088	0.407469	0.799168
MIFLLO_03055	81.1348	0.0191421	0.0893148	0.501692	NA
MIFLLO_03060	339.567	0.0370991	0.0910073	0.332763	0.767453
MIFLLO_03065	178.85	0.0552126	0.100655	0.183241	0.633279
MIFLLO_03070	13.6221	0.0105689	0.0909935	0.510144	NA
MIFLLO_03075	62.8257	0.0103599	0.0881163	0.695226	NA
MIFLLO_03080	1287.51	0.0372297	0.0691787	0.454934	0.829194
MIFLLO_03085	1187.38	-0.0167397	0.0695277	0.715101	0.938174
MIFLLO_03090	2561.28	0.00210076	0.0600737	0.965891	0.994649
MIFLLO_03095	394.566	0.00459769	0.0738721	0.915934	0.985199
MIFLLO_03100	141.681	-0.0263221	0.0866417	0.47885	0.840785
MIFLLO_03105	600.305	0.0128048	0.0745306	0.77137	0.954394
MIFLLO_03110	3490.04	0.0225366	0.0640252	0.627954	0.904924
MIFLLO_03115	2121.55	-0.0241514	0.0690511	0.604581	0.89596
MIFLLO_03120	1396.9	-0.070506	0.0801526	0.17423	0.621862
MIFLLO_03125	481.52	-0.0262266	0.0732345	0.566999	0.87904
MIFLLO_03130	603.254	-0.0107974	0.0738351	0.817454	0.962777
MIFLLO_03135	911.454	-0.0804866	0.0951883	0.13428	0.568362
MIFLLO_03140	2003.69	-0.0161132	0.0641268	0.725168	0.942243
MIFLLO_03145	374.487	0.00261593	0.0722588	0.950331	0.992422
MIFLLO_03150	2573.55	-0.0124645	0.058455	0.782283	0.955213
MIFLLO_03155	4616.68	0.00882174	0.0605527	0.846885	0.969712
MIFLLO_03160	2760.61	0.0479605	0.0636804	0.313272	0.749672
MIFLLO_03190	808.734	0.012102	0.0695162	0.791745	0.958451
MIFLLO_03195	1102.18	-0.0565385	0.0798011	0.257464	0.704529
MIFLLO_03200	318.522	-0.0281273	0.0782809	0.525287	0.864502
MIFLLO_03225	4781.85	0.123858	0.113631	0.0497472	0.374649
MIFLLO_03230	3370.41	0.0987869	0.0803273	0.0714055	0.443284
MIFLLO_03235	26525.6	0.0912666	0.0742568	0.0847517	0.467969
MIFLLO_03240	29663.4	0.0908152	0.0778657	0.0960444	0.500929
MIFLLO_03250	22780	0.223236	0.0928694	0.001685	0.0611675
MIFLLO_03255	17960.4	0.217663	0.0976259	0.00269916	0.0826953
MIFLLO_03265	61937.4	0.155315	0.0843388	0.0117753	0.188762
MIFLLO_03270	75442.8	0.14056	0.0774941	0.0150664	0.216361
MIFLLO_03275	22843.6	0.0970908	0.0735716	0.0679351	0.436419
MIFLLO_03280	8611.5	0.0961458	0.0866682	0.083864	0.466768
MIFLLO_03285	118397	0.10071	0.0763497	0.0708862	0.443284
MIFLLO_03290	133918	0.11273	0.0825239	0.0454762	0.36637
MIFLLO_03295	10983.4	0.0941592	0.09686	0.0977227	0.501246
MIFLLO_03300	41580.5	0.169092	0.0880187	0.00849899	0.163907
MIFLLO_03305	40831.2	0.138571	0.0839684	0.0228539	0.272395
MIFLLO_03310	10025.5	0.210538	0.0931319	0.00286669	0.0855689
MIFLLO_03315	36580.9	0.20853	0.0962097	0.0031726	0.0903674
MIFLLO_03320	6557.74	0.14117	0.0964935	0.0263428	0.287005
MIFLLO_03325	13996	0.16274	0.0881665	0.0108129	0.184004
MIFLLO_03330	32756	0.188196	0.0997578	0.00718651	0.151854
MIFLLO_03335	6731.97	0.129468	0.0951495	0.035787	0.329463
MIFLLO_03340	9970.4	0.217665	0.0919595	0.00195995	0.066883
MIFLLO_03345	6562.46	0.23176	0.105704	0.00261427	0.0824446
MIFLLO_03350	17705.1	0.200512	0.10641	0.00575458	0.137794
MIFLLO_03355	11038.9	0.206151	0.09344	0.00313094	0.0899287
MIFLLO_03360	32185.2	0.301963	0.105871	0.00030937	0.017285
MIFLLO_03365	4684.73	0.185634	0.105667	0.00937626	0.169454
MIFLLO_03370	18516.1	0.13564	0.077872	0.0187169	0.245687
MIFLLO_03375	32805.2	0.141232	0.0931403	0.0243865	0.275101
MIFLLO_03380	6151.76	0.170583	0.102568	0.0132335	0.201931
MIFLLO_03385	19721	0.120963	0.0833026	0.038262	0.340213
MIFLLO_03390	612.994	0.0880802	0.103678	0.108828	0.528619
MIFLLO_03395	19271.9	0.184769	0.101622	0.00884789	0.167304
MIFLLO_03400	60854.9	0.176241	0.0879285	0.00646261	0.144918
MIFLLO_03405	18277.1	0.132103	0.0853604	0.0275575	0.292203
MIFLLO_03410	19867.3	0.113649	0.0811082	0.0465848	0.367464
MIFLLO_03415	26425.1	0.132167	0.0985098	0.0384736	0.340788
MIFLLO_03420	52866	0.146206	0.0860516	0.0172104	0.235858
MIFLLO_03425	5094.13	0.0767867	0.0858295	0.152796	0.598819
MIFLLO_03430	326.155	0.0855195	0.108294	0.110275	0.532585
MIFLLO_03435	1272.49	0.345643	0.0978872	2.85231e-05	0.0020049
MIFLLO_03440	3510.35	-0.0811926	0.0932633	0.136469	0.573036
MIFLLO_03445	2403.69	-0.0313151	0.0604316	0.49691	0.848564
MIFLLO_03450	4166.11	0.0160925	0.0574265	0.723684	0.941946
MIFLLO_03455	622.329	0.133559	0.177284	0.0359368	0.329463
MIFLLO_03460	130.828	0.0412995	0.0909472	0.308935	0.745205
MIFLLO_03465	101.013	-0.00369473	0.0837973	0.912066	0.984719
MIFLLO_03470	63.4749	-0.00516223	0.0859452	0.863759	NA
MIFLLO_03475	35.9001	-0.0180351	0.0903746	0.466145	NA
MIFLLO_03480	34.8338	-0.00406461	0.0885658	0.857339	NA
MIFLLO_03485	64.7201	-0.0312713	0.0927578	0.312571	NA
MIFLLO_03490	609.214	-0.0469464	0.0787723	0.329647	0.765936
MIFLLO_03495	171.445	0.00347008	0.0813275	0.897801	0.982576
MIFLLO_03500	120.629	-0.0797768	0.12321	0.0812093	0.464434
MIFLLO_03505	411.485	-0.0458929	0.0821064	0.332159	0.766709
MIFLLO_03510	896.042	-0.15749	0.110816	0.021947	0.267914
MIFLLO_03515	885.918	-0.0219487	0.0719484	0.630193	0.905921
MIFLLO_03520	13.3304	0.00783617	0.0907562	0.605078	NA
MIFLLO_03525	479.997	-0.384496	0.16439	0.000923713	0.0413137
MIFLLO_03530	1303.74	0.0427749	0.0693527	0.379078	0.787168
MIFLLO_03535	889.395	-0.00258811	0.0662221	0.954116	0.992893
MIFLLO_03540	483.824	0.228425	0.172076	0.0110801	0.184301
MIFLLO_03545	18334.7	0.0653102	0.0663961	0.192942	0.637485
MIFLLO_03550	196.192	-0.0653427	0.100447	0.169824	0.615719
MIFLLO_03555	321.102	0.0237286	0.0769198	0.625177	0.903955
MIFLLO_03560	182.124	0.033165	0.0863448	0.413987	0.805068
MIFLLO_03565	164.78	0.00100515	0.0814091	0.979575	0.996031
MIFLLO_03570	70.8137	-0.0233201	0.0894688	0.443032	NA
MIFLLO_03575	127.285	0.0267229	0.0866724	0.473006	0.83641
MIFLLO_03580	1210.55	0.0257297	0.0655023	0.582448	0.886997
MIFLLO_03585	108.609	-0.0293076	0.0885858	0.415773	0.806574
MIFLLO_03590	377.24	0.0225841	0.0776098	0.606241	0.89596
MIFLLO_03595	703.624	0.0164394	0.0677205	0.721816	0.940974
MIFLLO_03600	1033.59	-0.0217532	0.0673839	0.639304	0.909073
MIFLLO_03605	2165.42	0.0324175	0.0699664	0.492328	0.848385
MIFLLO_03610	3714.9	-0.00654297	0.0644093	0.885417	0.977615
MIFLLO_03615	1533.65	0.0868544	0.0818391	0.108888	0.528619
MIFLLO_03620	1440.94	0.147053	0.10195	0.0246961	0.275101
MIFLLO_03625	495.769	0.355716	0.119383	0.000177788	0.0107611
MIFLLO_03630	703.262	0.0143043	0.0691288	0.858623	0.972559
MIFLLO_03635	300.635	0.0190074	0.0773201	0.660911	0.916014
MIFLLO_03640	3767.75	-0.02462	0.0613281	0.59368	0.892523
MIFLLO_03645	926.267	-0.0077932	0.0677048	0.864853	0.973891
MIFLLO_03650	391.271	0.00330477	0.0760739	0.913451	0.984719
MIFLLO_03655	608.593	-0.0387027	0.0739192	0.415304	0.806188
MIFLLO_03660	948.893	-0.0717369	0.0790897	0.169262	0.614716
MIFLLO_03665	440.634	-0.0189027	0.0724619	0.676002	0.923805
MIFLLO_03670	30.8787	0.00925919	0.08972	0.656148	NA
MIFLLO_03675	104.966	0.000819588	0.083498	0.982128	0.996825
MIFLLO_03680	50.821	-0.00227358	0.0871181	0.931224	NA
MIFLLO_03685	16.8652	-0.0198086	0.0933323	0.206868	NA
MIFLLO_03690	128.076	-0.0457028	0.0943539	0.25366	0.70232
MIFLLO_03695	148.692	0.0213087	0.0828802	0.588541	0.891108
MIFLLO_03700	7193.4	0.0257596	0.0631226	0.569548	0.879374
MIFLLO_03705	259.99	0.0149221	0.0778592	0.724558	0.942098
MIFLLO_03710	501.251	0.00677084	0.0742128	0.877616	0.977402
MIFLLO_03715	165.779	-0.0276918	0.0870451	0.455641	0.829441
MIFLLO_03720	265.575	-0.0210245	0.0796624	0.613088	0.898299
MIFLLO_03725	455.595	-0.0435712	0.0774342	0.361487	0.784172
MIFLLO_03730	27.1431	-0.0294749	0.0962755	0.139691	NA
MIFLLO_03735	3975.01	-0.123796	0.0826566	0.031127	0.309801
MIFLLO_03740	1483.46	0.00835726	0.0625573	0.854166	0.972282
MIFLLO_03745	329.721	-0.0693694	0.0942077	0.172673	0.618643
MIFLLO_03750	255.043	-0.019498	0.0781673	0.64789	0.91213
MIFLLO_03755	1791.5	-0.179433	0.0865856	0.00547884	0.132649
MIFLLO_03760	1107.17	-0.00792706	0.0660006	0.874793	0.977402
MIFLLO_03765	778.343	-0.00442981	0.0715925	0.920372	0.986958
MIFLLO_03770	51.1883	-0.0118876	0.0881354	0.65775	NA
MIFLLO_03775	219.62	-0.0107552	0.0790397	0.790683	0.95827
MIFLLO_03780	718.218	-0.0142869	0.0689341	0.754255	0.950191
MIFLLO_03785	414.613	-0.0174551	0.0738358	0.695708	0.931003
MIFLLO_03790	362.721	-0.0329421	0.0838132	0.437595	0.820867
MIFLLO_03795	1900	0.0295503	0.0675358	0.534681	0.866366
MIFLLO_03800	930.246	0.0817343	0.0836825	0.12892	0.565753
MIFLLO_03805	704.268	0.274015	0.118041	0.00148412	0.0562417
MIFLLO_03810	301.387	0.0463623	0.0833476	0.324634	0.761694
MIFLLO_03815	772.489	0.13824	0.106244	0.0330806	0.320367
MIFLLO_03820	341.375	0.0386129	0.0825144	0.392267	0.793724
MIFLLO_03825	1121.13	-0.101396	0.104412	0.0809135	0.463975
MIFLLO_03830	1490.91	-0.0410956	0.0685799	0.392554	0.793724
MIFLLO_03835	5162.06	0.03873	0.0699636	0.472755	0.83641
MIFLLO_03840	556.77	0.0427836	0.0810121	0.368302	0.785961
MIFLLO_03845	643.416	0.0185568	0.0692802	0.687411	0.927437
MIFLLO_03850	1856.54	0.0434014	0.0641863	0.363813	0.784172
MIFLLO_03855	1494.2	0.0232674	0.0658225	0.616379	0.899808
MIFLLO_03860	126.503	0.0603816	0.102953	0.16375	0.613479
MIFLLO_03865	121.963	-0.023095	0.086042	0.523481	0.864141
MIFLLO_03870	362.539	-0.00629723	0.0738667	0.886239	0.97778
MIFLLO_03875	503.167	-0.164721	0.131066	0.0235911	0.274509
MIFLLO_03880	1330.11	0.0628386	0.0713722	0.208697	0.653559
MIFLLO_03885	334.548	-0.00951682	0.0742926	0.828648	0.963979
MIFLLO_03890	389.883	0.0543078	0.0861595	0.261793	0.70554
MIFLLO_03895	790.547	0.0436903	0.0722412	0.366978	0.785961
MIFLLO_03900	250.108	0.00295993	0.077179	0.946024	0.992422
MIFLLO_03905	168.542	0.0438813	0.0922619	0.284825	0.724692
MIFLLO_03910	143.38	0.00653899	0.0813067	0.863503	0.973723
MIFLLO_03915	241.31	0.0673215	0.101641	0.160173	0.609551
MIFLLO_03920	1264.37	0.0301271	0.0681376	0.518061	0.86403
MIFLLO_03925	1890.79	0.1284	0.0898655	0.0341293	0.323542
MIFLLO_03930	2054.84	0.0984236	0.0817154	0.0774712	0.456627
MIFLLO_03935	354.259	0.0749595	0.0943936	0.152554	0.598577
MIFLLO_03940	1244.25	0.056652	0.072727	0.254952	0.703782
MIFLLO_03945	996.445	0.0457282	0.0719314	0.346888	0.780614
MIFLLO_03950	1228.13	0.00963491	0.0694105	0.832373	0.965361
MIFLLO_03955	8288.14	0.0426486	0.0623173	0.423602	0.813242
MIFLLO_03960	2280.37	0.0358126	0.0642964	0.450462	0.827741
MIFLLO_03965	956.43	-0.0186108	0.0672256	0.686173	0.927437
MIFLLO_03970	541.156	0.0634776	0.0868086	0.209236	0.653559
MIFLLO_03975	103.356	-0.0696159	0.118456	0.0805625	0.46315
MIFLLO_03980	198.249	-0.0240911	0.0830211	0.546788	0.871261
MIFLLO_03985	110.321	-0.032528	0.0895459	0.37536	0.787057
MIFLLO_03990	115.576	-0.0342602	0.092569	0.31095	0.747034
MIFLLO_03995	565.72	-0.0167665	0.0743999	0.704935	0.934339
MIFLLO_04000	417.642	-0.048498	0.087988	0.289316	0.727128
MIFLLO_04005	295.302	-0.0242652	0.0771116	0.588687	0.891108
MIFLLO_04010	246.603	-0.0278327	0.0817626	0.509503	0.857303
MIFLLO_04015	1163.96	-0.114855	0.101623	0.0574599	0.403237
MIFLLO_04020	1324.67	-0.00985024	0.0635228	0.828878	0.963979
MIFLLO_04025	36.4309	-0.00527054	0.0883055	0.824727	NA
MIFLLO_04030	351.283	0.0171252	0.0788121	0.683595	0.927437
MIFLLO_04035	453.843	-0.0978752	0.105249	0.0877909	0.47884
MIFLLO_04040	3387.82	-0.0258828	0.0725509	0.574423	0.881147
MIFLLO_04045	180.086	0.0228812	0.0830976	0.564091	0.877229
MIFLLO_04050	182.792	0.000211109	0.0835404	0.996579	0.998051
MIFLLO_04055	110.669	-0.0247929	0.0869717	0.488022	0.846571
MIFLLO_04060	2159	-0.00821686	0.0664483	0.856045	0.972282
MIFLLO_04065	403.596	0.0582766	0.092774	0.219662	0.665288
MIFLLO_04070	395.635	-0.112718	0.130315	0.0592217	0.410315
MIFLLO_04075	899.059	-0.140938	0.139389	0.0370332	0.333452
MIFLLO_04080	251.977	-0.00345181	0.0774918	0.930541	0.989501
MIFLLO_04085	628.74	-0.0550694	0.0800335	0.25979	0.705504
MIFLLO_04090	136.999	0.0176707	0.083103	0.642053	0.909434
MIFLLO_04095	480.791	-0.0237549	0.0786293	0.586103	0.889668
MIFLLO_04100	1998.99	-0.016606	0.0681664	0.718085	0.940013
MIFLLO_04105	350.819	-0.0251968	0.0816848	0.540786	0.867726
MIFLLO_04110	329.338	-0.173478	0.155336	0.0224407	0.272395
MIFLLO_04115	339.082	-0.159616	0.148347	0.0275501	0.292203
MIFLLO_04120	397.521	-0.0217109	0.073879	0.63031	0.905921
MIFLLO_04125	283.737	0.0167761	0.0763517	0.700158	0.93264
MIFLLO_04130	752.574	-0.325394	0.200564	0.00436445	0.110583
MIFLLO_04135	1338.93	-0.499957	0.157409	7.16637e-05	0.00473197
MIFLLO_04140	530.706	-0.130435	0.164711	0.039291	0.342744
MIFLLO_04145	240.251	-0.042563	0.0880771	0.326313	0.764291
MIFLLO_04150	1109.81	-0.0079817	0.0683594	0.861432	0.972907
MIFLLO_04155	2428.21	-0.0115391	0.073551	0.795333	0.959069
MIFLLO_04160	94.0482	-0.0422187	0.0951485	0.251813	NA
MIFLLO_04165	1074.95	-0.0245233	0.069071	0.597848	0.893798
MIFLLO_04170	58.8261	-0.0437446	0.0997397	0.171803	NA
MIFLLO_04175	415.224	-0.0842254	0.0959333	0.122537	0.55827
MIFLLO_04180	211.205	-0.0248452	0.0802392	0.554736	0.874336
MIFLLO_04185	319.931	-0.0269121	0.079807	0.530256	0.865291
MIFLLO_04190	785.954	0.0200658	0.0695155	0.662826	0.916994
MIFLLO_04195	472.558	-0.00684975	0.0729731	0.873279	0.977402
MIFLLO_04200	96.3775	-0.011047	0.0848245	0.740719	NA
MIFLLO_04205	132.853	0.0261378	0.0857096	0.492882	0.848564
MIFLLO_04210	910.545	0.106722	0.0944707	0.0688139	0.438768
MIFLLO_04215	128.624	0.0447495	0.0939048	0.26167	0.70554
MIFLLO_04220	84.2326	-0.0310953	0.0906382	0.364798	NA
MIFLLO_04225	81.2931	-0.0528654	0.103187	0.153829	NA
MIFLLO_04230	87.3245	-0.136786	0.228114	0.0226215	NA
MIFLLO_04235	86.4858	-0.0395617	0.0956444	0.24383	NA
MIFLLO_04240	319.345	-0.178525	0.167093	0.021526	0.26521
MIFLLO_04245	535.773	-0.301457	0.27935	0.00837047	0.163581
MIFLLO_04250	244.208	-0.0573712	0.0958165	0.208834	0.653559
MIFLLO_04255	118.526	0.000381407	0.0819856	0.99275	0.998051
MIFLLO_04260	1256.85	-0.185524	0.1235	0.0136534	0.204279
MIFLLO_04265	48.37	0.0200969	0.0907656	0.429391	NA
MIFLLO_04270	25.4504	0.030716	0.0963822	0.157563	NA
MIFLLO_04275	59.1989	0.0385305	0.0967119	0.217649	NA
MIFLLO_04280	183.42	0.0431502	0.0928675	0.280254	0.722233
MIFLLO_04285	273.686	-0.0860712	0.114718	0.101018	0.510909
MIFLLO_04290	118.99	-0.00970637	0.0842199	0.775186	0.954394
MIFLLO_04295	156.883	0.00676679	0.0809204	0.860529	0.972559
MIFLLO_04300	725.566	-0.250697	0.111284	0.00197795	0.066883
MIFLLO_04305	537.242	-0.0916523	0.104077	0.101952	0.511872
MIFLLO_04335	1883.68	0.0104096	0.0595311	0.851449	0.97178
MIFLLO_04340	1447.58	0.0176532	0.0625894	0.701791	0.932843
MIFLLO_04345	629.886	-0.0126821	0.0699409	0.780083	0.955213
MIFLLO_04350	82.3815	0.00444619	0.0857231	0.885033	NA
MIFLLO_04355	89.7098	0.00503111	0.0838972	0.883122	NA
MIFLLO_04360	138.327	0.0100299	0.0836734	0.776307	0.954612
MIFLLO_04365	298.234	0.0277327	0.0797936	0.522657	0.864141
MIFLLO_04370	403.339	0.0064637	0.0737542	0.882576	0.97745
MIFLLO_04375	96.1487	0.0161969	0.0863716	0.62145	NA
MIFLLO_04380	341.209	-0.32899	0.147789	0.00142065	0.0552784
MIFLLO_04385	160.117	-0.0618066	0.105579	0.145696	0.589836
MIFLLO_04390	215.184	0.0319003	0.0835124	0.450429	0.827741
MIFLLO_04395	32.1888	0.00379825	0.0891208	0.857033	NA
MIFLLO_04400	25.22	-0.034844	0.0986904	0.106636	NA
MIFLLO_04405	951.451	-0.158005	0.10857	0.0205815	0.261747
MIFLLO_04410	85.3723	0.0148704	0.0858569	0.652618	NA
MIFLLO_04415	99.2236	0.00196015	0.0843189	0.953521	0.992893
MIFLLO_04420	228.733	0.0359202	0.0882466	0.371061	0.785961
MIFLLO_04425	567.535	0.120769	0.119946	0.0545995	0.390752
MIFLLO_04430	569.361	-0.0299498	0.0733372	0.51806	0.86403
MIFLLO_04435	670.555	0.0235778	0.0707418	0.610727	0.897713
MIFLLO_04440	99.9125	-0.0212286	0.087095	0.529142	0.86477
MIFLLO_04445	19.0066	-0.00569986	0.0898706	0.754711	NA
MIFLLO_04450	21.3802	-0.00587782	0.0897193	0.755978	NA
MIFLLO_04455	190.147	-0.0190677	0.0820761	0.628275	0.904924
MIFLLO_04460	202.374	-0.00862687	0.0788814	0.825073	0.96347
MIFLLO_04465	284.664	0.0350106	0.0829464	0.424492	0.813587
MIFLLO_04470	252.099	-0.0423577	0.0902078	0.309352	0.745663
MIFLLO_04475	323.456	-0.26958	0.249091	0.00987393	0.174213
MIFLLO_04480	644.454	-0.00808986	0.069563	0.857144	0.972282
MIFLLO_04485	225.699	0.0138926	0.0806206	0.723822	0.941946
MIFLLO_04490	1028.19	-0.0587484	0.0822287	0.243824	0.69058
MIFLLO_04495	835.181	-0.0895675	0.107501	0.101172	0.510909
MIFLLO_04500	379.494	-0.102183	0.105314	0.0799796	0.462703
MIFLLO_04505	785.321	0.0690308	0.0867883	0.182363	0.63295
MIFLLO_04510	1003.81	0.0503122	0.072157	0.306686	0.74459
MIFLLO_04515	263.895	-0.19521	0.348548	0.0149376	0.216009
MIFLLO_04520	536.139	-0.0208479	0.0936426	0.190501	0.636588
MIFLLO_04525	1731.76	-0.021975	0.0937533	0.203236	0.650991
MIFLLO_04530	799.002	-0.0402314	0.0902965	0.320738	0.758424
MIFLLO_04535	538.086	-0.0617245	0.100008	0.176498	0.625856
MIFLLO_04540	88.0942	-0.0748528	0.12745	0.0527647	NA
MIFLLO_04545	478.367	0.00256647	0.0723115	0.948226	0.992422
MIFLLO_04550	44.4149	-0.0159553	0.0899652	0.511396	NA
MIFLLO_04555	408.404	-0.031133	0.0768061	0.49927	0.84964
MIFLLO_04560	3138.05	-0.106385	0.0782603	0.0559473	0.397746
MIFLLO_04565	708.802	-0.0106099	0.0716064	0.814267	0.962421
MIFLLO_04570	674.977	-0.000522603	0.067338	0.989806	0.998051
MIFLLO_04575	3431.37	0.010188	0.063624	0.898384	0.9828
MIFLLO_04580	65.0023	-0.0034055	0.0872931	0.896467	NA
MIFLLO_04585	433.681	0.0158075	0.0724767	0.726493	0.942548
MIFLLO_04590	141.379	-0.00737411	0.0842283	0.825518	0.96347
MIFLLO_04595	5457.9	0.0560802	0.0634296	0.243377	0.69058
MIFLLO_04600	860.168	-0.000302722	0.0671212	0.992686	0.998051
MIFLLO_04605	6808.72	-0.0288829	0.0591752	0.520179	0.864141
MIFLLO_04610	172.86	-0.136518	0.203025	0.0284889	0.296312
MIFLLO_04615	140.767	-0.016294	0.0846317	0.644992	0.909434
MIFLLO_04620	1232.23	-0.151047	0.13993	0.0312492	0.310214
MIFLLO_04625	28384.6	-0.223939	0.110789	0.00405068	0.104713
MIFLLO_04630	4278.77	-0.0420356	0.0656481	0.376866	0.787168
MIFLLO_04635	754.1	-0.0177416	0.0680336	0.701035	0.932843
MIFLLO_04640	591.972	0.00922522	0.0695524	0.839889	0.967313
MIFLLO_04645	244.132	-0.0102547	0.0774398	0.806369	0.95989
MIFLLO_04650	1521.98	0.0653018	0.0759049	0.202873	0.650862
MIFLLO_04655	272.642	-0.0108043	0.0802848	0.781136	0.955213
MIFLLO_04660	1266.91	0.0935184	0.0858466	0.0930654	0.491611
MIFLLO_04665	24168.3	0.182671	0.0943991	0.00702183	0.150744
MIFLLO_04670	2240.07	0.0675115	0.0911868	0.183157	0.633279
MIFLLO_04675	3828.83	0.216182	0.0910614	0.00192553	0.0665988
MIFLLO_04680	1497.11	-0.0275016	0.0657361	0.556093	0.875526
MIFLLO_04685	611.105	-0.00577673	0.0687814	0.89757	0.982569
MIFLLO_04690	2271.76	0.202474	0.109096	0.0064694	0.144918
MIFLLO_04695	628.726	0.0282395	0.0733699	0.542355	0.868698
MIFLLO_04700	2048.89	0.0355403	0.0634769	0.448705	0.827741
MIFLLO_04705	8767.96	0.0443176	0.0665688	0.354915	0.784172
MIFLLO_04710	1081	0.0469647	0.0716355	0.391726	0.793724
MIFLLO_04715	1242.36	0.144852	0.0981354	0.0246407	0.275101
MIFLLO_04720	1331.43	0.0781393	0.0790879	0.139523	0.577988
MIFLLO_04725	90.107	-0.00123024	0.0842715	0.968988	NA
MIFLLO_04730	352.554	0.0422202	0.0828643	0.364081	0.784313
MIFLLO_04735	169.186	0.00225128	0.0813073	0.953133	0.992893
MIFLLO_04740	282.677	0.0194594	0.0826306	0.613626	0.898411
MIFLLO_04745	85.4191	0.0164852	0.08615	0.62	NA
MIFLLO_04750	1307.49	0.0126059	0.0627378	0.783971	0.955945
MIFLLO_04755	565.847	-0.00836333	0.0698439	0.852777	0.972117
MIFLLO_04760	731.948	-0.0587216	0.0814368	0.240994	0.69058
MIFLLO_04765	295.541	0.0784799	0.0989389	0.136965	0.573036
MIFLLO_04770	546.442	0.0651034	0.0830538	0.216788	0.661327
MIFLLO_04775	3488.1	0.0504601	0.0636444	0.291344	0.730197
MIFLLO_04780	1866.22	0.095148	0.0831673	0.0887377	0.481593
MIFLLO_04785	239.981	0.0546008	0.0915614	0.242729	0.69058
MIFLLO_04790	39322.9	0.240553	0.142338	0.00668625	0.145485
MIFLLO_04815	326.641	-0.054885	0.0966043	0.213367	0.655317
MIFLLO_04820	1207.63	-0.043003	0.0763222	0.394488	0.794078
MIFLLO_04825	68.319	-0.0209727	0.0892998	0.478105	NA
MIFLLO_04830	249.147	-0.134163	0.154747	0.0399999	0.344919
MIFLLO_04835	256.625	-0.089368	0.116103	0.0939072	0.494581
MIFLLO_04840	283.227	-0.000786721	0.0781559	0.98388	0.997401
MIFLLO_04845	471.739	-0.0586519	0.0852625	0.211024	0.653559
MIFLLO_04850	701.107	-0.0700426	0.0829882	0.179332	0.628851
MIFLLO_04855	464.164	-0.0191492	0.0740339	0.668651	0.919502
MIFLLO_04860	1727.63	-0.0469119	0.069763	0.324291	0.761694
MIFLLO_04865	2297.74	0.00664771	0.0633756	0.885304	0.977615
MIFLLO_04870	3352.28	0.823487	0.105149	2.55358e-16	1.2319e-13
MIFLLO_04880	1456.25	-0.0935861	0.0916692	0.0953093	0.498629
MIFLLO_04885	158.1	-0.0620825	0.1051	0.147199	0.593975
MIFLLO_04890	693.773	-0.0342635	0.0730759	0.465595	0.832323
MIFLLO_04895	623.473	-0.0297705	0.0729106	0.521565	0.864141
MIFLLO_04900	505.058	-0.0360113	0.078153	0.435145	0.819516
MIFLLO_04905	408.89	-0.0311755	0.0791342	0.485688	0.845207
MIFLLO_04910	170.794	-0.00915724	0.0823937	0.802199	0.959069
MIFLLO_04915	400.643	-0.0277662	0.0756059	0.540157	0.867726
MIFLLO_04920	685.151	-0.0781465	0.0836152	0.142451	0.582367
MIFLLO_04925	1124.18	-0.0506283	0.0800075	0.297687	0.736978
MIFLLO_04930	1632.5	-0.0380909	0.0651203	0.420778	0.809603
MIFLLO_04935	2187.57	-0.0811383	0.0800015	0.127915	0.564798
MIFLLO_04940	778.351	-0.029077	0.0718309	0.532352	0.866075
MIFLLO_04945	2911.23	-0.0299827	0.0641489	0.519947	0.864141
MIFLLO_04950	6374.21	-0.0416555	0.0588688	0.36317	0.784172
MIFLLO_04955	2031.98	-0.0425689	0.0725009	0.37601	0.787057
MIFLLO_04960	1300.72	-0.138866	0.0985545	0.0297494	0.300807
MIFLLO_04965	742.343	-0.0814996	0.0876659	0.131521	0.565753
MIFLLO_04970	786.034	-0.0343822	0.0726056	0.44214	0.824396
MIFLLO_04975	3020.19	-0.0209439	0.0635546	0.643952	0.909434
MIFLLO_04980	191.557	-0.0130656	0.0790396	0.750117	0.949501
MIFLLO_04985	338.452	0.00163774	0.0740332	0.970791	0.995081
MIFLLO_04990	207.868	-0.0197175	0.0827873	0.612749	0.898299
MIFLLO_04995	502.771	-0.0744766	0.096049	0.152565	0.598577
MIFLLO_05000	966.436	-0.0421612	0.0909762	0.317865	0.755731
MIFLLO_05005	475.022	-0.0344989	0.0859216	0.403053	0.797648
MIFLLO_05010	767.089	-0.0400081	0.0876208	0.346459	0.780614
MIFLLO_05015	14.3957	-0.013817	0.0919362	0.334243	NA
MIFLLO_05020	74.8792	0.0764102	0.128809	0.0532455	NA
MIFLLO_05025	262.137	-0.0187663	0.0780136	0.659897	0.915869
MIFLLO_05030	513.61	0.0180783	0.0716683	0.689652	0.928197
MIFLLO_05035	358.342	0.02477	0.0767755	0.578973	0.884882
MIFLLO_05040	276.201	-0.00812941	0.0771047	0.845379	0.969712
MIFLLO_05045	4543.7	0.00722296	0.065875	0.876342	0.977402
MIFLLO_05050	3502.01	-0.0052101	0.0682675	0.950823	0.992422
MIFLLO_05055	444.816	0.0204316	0.0768811	0.642689	0.909434
MIFLLO_05060	6129.46	0.00939718	0.0560167	0.83323	0.965493
MIFLLO_05065	1439.88	0.0640726	0.0719052	0.209046	0.653559
MIFLLO_05070	277.897	-0.000145286	0.0761675	0.996363	0.998051
MIFLLO_05075	279.318	0.0326104	0.0807499	0.462392	0.831656
MIFLLO_05080	1281.4	0.036307	0.0690321	0.464559	0.832323
MIFLLO_05085	1033.45	-0.100647	0.0878997	0.0764347	0.456071
MIFLLO_05090	1306.43	0.113251	0.101632	0.060093	0.411769
MIFLLO_05095	2493.29	0.126243	0.109803	0.0463428	0.367464
MIFLLO_05100	1443.78	0.16274	0.0911604	0.011804	0.188762
MIFLLO_05105	2284.4	0.113804	0.0893565	0.0528419	0.388995
MIFLLO_05110	15.1276	-0.00369205	0.0901372	0.820007	NA
MIFLLO_05115	99.5952	-0.00135981	0.0850785	0.964155	0.994563
MIFLLO_05120	45.2599	-0.0045849	0.0882854	0.846345	NA
MIFLLO_05125	78.7414	0.0137552	0.0858053	0.675681	NA
MIFLLO_05130	102.861	0.00215734	0.0835017	0.951041	0.992422
MIFLLO_05135	395.71	0.0390636	0.0806372	0.398975	0.796061
MIFLLO_05140	2339.29	0.075568	0.068096	0.135294	0.570774
MIFLLO_05145	1330.53	0.0113525	0.0641066	0.805198	0.959069
MIFLLO_05150	4507.53	-0.0441499	0.0644746	0.352888	0.783202
MIFLLO_05155	2975.34	0.0796137	0.0742204	0.132156	0.565753
MIFLLO_05160	2473.3	0.0759962	0.0784603	0.156477	0.606801
MIFLLO_05165	1811.66	0.0227819	0.062402	0.624456	0.903827
MIFLLO_05170	1093.49	0.0245239	0.0659651	0.59902	0.894322
MIFLLO_05175	832.029	0.0118926	0.0665974	0.797826	0.959069
MIFLLO_05180	2194.89	0.0757512	0.0732547	0.141338	0.581085
MIFLLO_05185	1484.44	0.00414313	0.0660329	0.92867	0.989156
MIFLLO_05190	965.382	0.00929591	0.0686194	0.839522	0.967313
MIFLLO_05195	779.714	-0.040049	0.0726099	0.404837	0.798317
MIFLLO_05200	2467.13	-0.0575903	0.0704269	0.244637	0.691394
MIFLLO_05205	803.847	-0.019383	0.0760782	0.657747	0.91498
MIFLLO_05210	768.187	0.0790981	0.0873308	0.140396	0.578334
MIFLLO_05215	4427.12	0.0716262	0.067359	0.151288	0.598577
MIFLLO_05220	1154.92	0.063977	0.0797106	0.212102	0.655317
MIFLLO_05225	1428.27	0.041133	0.0751509	0.391549	0.793724
MIFLLO_05230	1287.56	0.0824321	0.0869914	0.128635	0.565284
MIFLLO_05235	389.879	0.0445906	0.0810049	0.34219	0.777916
MIFLLO_05240	685.208	-0.0303012	0.0739132	0.512847	0.859965
MIFLLO_05245	2747.38	-0.185835	0.0996356	0.00784086	0.156745
MIFLLO_05250	3309.62	-0.195257	0.117349	0.00920831	0.168875
MIFLLO_05255	109.127	-0.0127913	0.0845552	0.709404	0.935262
MIFLLO_05260	2210.6	0.00352242	0.0691654	0.912875	0.984719
MIFLLO_05265	982.556	-0.0153463	0.064742	0.733537	0.947126
MIFLLO_05270	1757.68	-0.021732	0.0637428	0.638386	0.908765
MIFLLO_05275	1283.59	0.0268578	0.0646297	0.564803	0.877508
MIFLLO_05280	641.496	0.0244545	0.0701116	0.598855	0.894322
MIFLLO_05285	24808.2	0.0606047	0.0815569	0.240438	0.69058
MIFLLO_05290	1418.98	0.0615287	0.0952484	0.198797	0.64715
MIFLLO_05295	229.767	-0.071554	0.104229	0.143465	0.584477
MIFLLO_05300	338.128	-0.102769	0.115905	0.0765002	0.456071
MIFLLO_05305	323.459	-0.0245346	0.0783344	0.57185	0.880298
MIFLLO_05310	551.488	0.000951353	0.0694766	0.984056	0.997401
MIFLLO_05315	855.378	-0.0599849	0.0817765	0.236786	0.687824
MIFLLO_05320	1824.44	-0.0486562	0.0781728	0.318459	0.755958
MIFLLO_05325	948.63	-0.000105073	0.0668716	0.997629	0.998087
MIFLLO_05330	368.231	-0.000823056	0.0736361	0.980299	0.996534
MIFLLO_05335	3687.61	-0.0392941	0.0632087	0.375579	0.787057
MIFLLO_05340	852.538	0.00715544	0.0661684	0.875548	0.977402
MIFLLO_05350	3023.98	0.0722646	0.0770838	0.165135	0.613479
MIFLLO_05355	1564.76	0.0760578	0.0733351	0.136372	0.573036
MIFLLO_05360	309.004	0.00759425	0.0761541	0.85932	0.972559
MIFLLO_05365	1370.76	0.0123091	0.0662222	0.78979	0.95827
MIFLLO_05370	2084.48	0.00168615	0.0617316	0.971506	0.995116
MIFLLO_05375	1773.37	0.0132298	0.0669133	0.775255	0.954394
MIFLLO_05380	1626.01	0.0389814	0.0639669	0.409623	0.800188
MIFLLO_05385	1476.54	0.0638375	0.0711741	0.203872	0.650991
MIFLLO_05390	952.277	0.00590539	0.064759	0.899262	0.98294
MIFLLO_05395	761.55	0.0193395	0.0703747	0.67479	0.923018
MIFLLO_05400	2695.7	0.0608475	0.0724046	0.228617	0.678227
MIFLLO_05405	1176.9	-0.0128491	0.0671232	0.77865	0.955213
MIFLLO_05410	756.975	-0.0142685	0.0707552	0.751818	0.949809
MIFLLO_05415	4180.47	0.0177988	0.061606	0.69852	0.931792
MIFLLO_05420	19970.6	0.015466	0.0545079	0.754545	0.950191
MIFLLO_05425	13078.8	0.0677296	0.0622474	0.157736	0.608923
MIFLLO_05430	170.134	0.107807	0.140465	0.0579763	0.405555
MIFLLO_05435	15110.8	0.0928913	0.0810565	0.0881872	0.4798
MIFLLO_05440	1533.58	-0.000330677	0.062431	0.993326	0.998051
MIFLLO_05445	1251.79	0.00346149	0.063161	0.91721	0.985747
MIFLLO_05450	710.61	0.00818664	0.0685396	0.858745	0.972559
MIFLLO_05455	158.946	0.00778937	0.0828561	0.829227	0.963979
MIFLLO_05460	240.671	-0.0465024	0.0867326	0.309631	0.745788
MIFLLO_05465	564.954	0.00453304	0.0700464	0.920873	0.986958
MIFLLO_05470	398.444	-0.167594	0.125863	0.0206681	0.261836
MIFLLO_05475	2396.83	0.00649482	0.063743	0.887825	0.978461
MIFLLO_05480	1758.37	-0.0364225	0.0674995	0.440939	0.824373
MIFLLO_05485	165.787	-0.0713094	0.10665	0.131841	0.565753
MIFLLO_05490	626.483	-0.00382288	0.0687723	0.933254	0.989808
MIFLLO_05495	56.569	0.0111034	0.0883786	0.669871	NA
MIFLLO_05500	2723.47	-0.1929	0.110398	0.00874496	0.167151
MIFLLO_05505	1079.66	-0.0588442	0.0771537	0.240088	0.69058
MIFLLO_05510	221.337	0.000594969	0.0808873	0.988171	0.998051
MIFLLO_05515	818.978	0.129909	0.137137	0.0443786	0.364397
MIFLLO_05520	19720.7	0.0598307	0.0780115	0.238625	0.69058
MIFLLO_05525	161112	0.0649209	0.0817623	0.205462	0.650991
MIFLLO_05530	630.58	0.0805356	0.0955741	0.133656	0.568266
MIFLLO_05535	456.219	0.0193835	0.073735	0.666913	0.918295
MIFLLO_05540	279.778	-0.0494053	0.0873507	0.286296	0.724692
MIFLLO_05545	819.356	0.0217019	0.0772339	0.593761	0.892523
MIFLLO_05550	276.978	0.0109171	0.0761981	0.799942	0.959069
MIFLLO_05555	495.171	-0.0240869	0.0769757	0.585189	0.889334
MIFLLO_05560	421.726	-0.0174839	0.0729913	0.696989	0.931041
MIFLLO_05565	258.016	-0.013772	0.077517	0.743218	0.949501
MIFLLO_05570	61.4641	0.0146389	0.0885085	0.591896	NA
MIFLLO_05575	190.646	0.0254356	0.0857578	0.502069	0.84964
MIFLLO_05580	135.304	-0.0331567	0.0888588	0.382067	0.788748
MIFLLO_05585	439.768	-0.011446	0.0737989	0.801606	0.959069
MIFLLO_05590	704.938	0.0186391	0.0689501	0.686767	0.927437
MIFLLO_05595	755.408	0.0107027	0.0695845	0.811564	0.96187
MIFLLO_05600	426.455	-0.103111	0.101641	0.0775928	0.456627
MIFLLO_05605	213.713	0.0110534	0.0807941	0.777759	0.95505
MIFLLO_05610	220.105	-0.0179312	0.0797492	0.663449	0.917294
MIFLLO_05615	288.017	-0.0570874	0.0890737	0.236903	0.687824
MIFLLO_05620	32.7391	0.00179358	0.0883898	0.939463	NA
MIFLLO_05625	578.556	-0.0821056	0.0963226	0.127733	0.564798
MIFLLO_05630	461.484	-0.0166749	0.074383	0.704461	0.934339
MIFLLO_05635	12089.1	-0.0374271	0.0579707	0.409642	0.800188
MIFLLO_05640	192.111	0.0124877	0.0810457	0.751278	0.949809
MIFLLO_05645	206.053	0.0246095	0.0839645	0.531883	0.865874
MIFLLO_05650	830.465	0.015712	0.0720998	0.731465	0.945912
MIFLLO_05655	617.386	0.000845749	0.0698743	0.985722	0.997716
MIFLLO_05660	105.028	-0.0197414	0.0857664	0.573052	0.880675
MIFLLO_05665	368.452	-0.0364098	0.0793022	0.426933	0.814093
MIFLLO_05670	119.135	-0.0819782	0.123336	0.0827273	0.464434
MIFLLO_05675	35.1347	-0.0312223	0.0957883	0.196731	NA
MIFLLO_05680	133.76	-0.0252927	0.0856092	0.502258	0.84964
MIFLLO_05685	24.2817	-0.0154207	0.0910826	0.441489	NA
MIFLLO_05690	12.8523	0.000659054	0.0902333	0.967264	NA
MIFLLO_05695	90.7816	0.0120662	0.0848633	0.721416	NA
MIFLLO_05700	21.6112	-0.0118931	0.0904031	0.545704	NA
MIFLLO_05705	268.804	-0.289339	0.268184	0.00889685	0.167304
MIFLLO_05710	427.491	-0.130901	0.145959	0.0427435	0.35619
MIFLLO_05715	320.785	-0.0308152	0.0785173	0.491738	0.848038
MIFLLO_05730	468.635	-0.0566434	0.105536	0.138876	0.576401
MIFLLO_05735	4648.31	-0.0488047	0.078966	0.319967	0.757388
MIFLLO_05740	33.8134	-0.0210958	0.0914884	0.382872	NA
MIFLLO_05745	834.85	-0.00987729	0.0699725	0.824989	0.96347
MIFLLO_05750	1097.97	0.0336484	0.0753159	0.475387	0.837743
MIFLLO_05755	369.898	0.00510198	0.0727998	0.908931	0.984259
MIFLLO_05760	539.713	-0.0438188	0.0806183	0.35093	0.783202
MIFLLO_05765	489.765	-0.0768715	0.0945175	0.145767	0.589836
MIFLLO_05770	582.219	0.0318634	0.0741883	0.49524	0.848564
MIFLLO_05775	756.364	0.0203022	0.0712641	0.658439	0.91508
MIFLLO_05780	599.106	0.00857092	0.0703177	0.850473	0.971523
MIFLLO_05785	7380.64	-0.015897	0.0651866	0.925673	0.987862
MIFLLO_05790	165.517	-0.00327051	0.080213	0.931905	0.989501
MIFLLO_05795	14164.2	0.0327907	0.0667488	0.480429	0.841372
MIFLLO_05800	183.205	0.0278832	0.0837931	0.493927	0.848564
MIFLLO_05805	543.615	-0.0180864	0.0740746	0.684824	0.927437
MIFLLO_05810	96.6806	-0.00444797	0.0835999	0.89571	NA
MIFLLO_05815	127.517	-0.011302	0.084274	0.741862	0.949218
MIFLLO_05820	111.083	-0.00967015	0.0845767	0.772251	0.954394
MIFLLO_05825	157.65	0.0287876	0.0857024	0.463775	0.832323
MIFLLO_05830	139.262	0.0449818	0.0934493	0.267049	0.710066
MIFLLO_05835	209.805	-0.0176184	0.0821704	0.652891	0.913424
MIFLLO_05840	758.122	0.0672453	0.0817267	0.192258	0.637475
MIFLLO_05845	4920.35	0.075225	0.0676949	0.134349	0.568362
MIFLLO_05850	3027.8	0.0735111	0.0846031	0.16354	0.613344
MIFLLO_05855	73.5428	0.000999038	0.0852612	0.975597	NA
MIFLLO_05860	152.807	-0.0295779	0.0908863	0.367891	0.785961
MIFLLO_05865	404.846	-0.205869	0.234233	0.0165095	0.229867
MIFLLO_05870	301.651	-0.0180724	0.0782907	0.668773	0.919502
MIFLLO_05875	2085.78	0.206408	0.088528	0.00233501	0.0766575
MIFLLO_05880	1580.07	0.0038073	0.0656644	0.934545	0.989922
MIFLLO_05885	447.63	0.0418313	0.0781664	0.380091	0.787168
MIFLLO_05890	412.961	0.00172523	0.0752686	0.958121	0.993692
MIFLLO_05895	426.081	-0.13294	0.122833	0.0422567	0.353464
MIFLLO_05900	413.187	-0.0271761	0.0789946	0.533567	0.866366
MIFLLO_05905	1211.92	-0.0314338	0.0655212	0.503319	0.850509
MIFLLO_05910	3884.18	0.0801451	0.0756703	0.134461	0.568362
MIFLLO_05915	5069.32	0.118351	0.0926035	0.0479101	0.370856
MIFLLO_05920	2256.95	0.187453	0.10081	0.00774785	0.15632
MIFLLO_05925	838.662	0.0733085	0.0836743	0.152117	0.598577
MIFLLO_05930	162.316	-0.00352822	0.080908	0.925648	0.987862
MIFLLO_05935	767.234	0.0285408	0.0713461	0.53619	0.866414
MIFLLO_05940	252.226	-0.125519	0.165681	0.0405406	0.347104
MIFLLO_05945	116.34	0.0299896	0.0879413	0.431997	0.81788
MIFLLO_05950	661.694	-0.0272589	0.0715789	0.556977	0.875698
MIFLLO_05955	191.442	0.0263158	0.0826587	0.523107	0.864141
MIFLLO_05960	731.318	0.314737	0.234015	0.00648439	0.144918
MIFLLO_05965	1274.01	-0.0718204	0.0735648	0.161268	0.609551
MIFLLO_05970	1446.54	-0.0590713	0.0705871	0.234689	0.683672
MIFLLO_05975	635.956	-0.0849326	0.102966	0.116128	0.545059
MIFLLO_05980	429.055	-0.0110878	0.0729453	0.802309	0.959069
MIFLLO_05985	324.569	0.0326484	0.0778309	0.47335	0.83652
MIFLLO_05990	2473.12	-0.0288718	0.0642976	0.535688	0.866366
MIFLLO_05995	376.843	-0.0036275	0.0733403	0.934343	0.989922
MIFLLO_06000	144.556	0.0122834	0.0816997	0.748958	0.949501
MIFLLO_06005	246.757	0.0195967	0.0793445	0.641498	0.909434
MIFLLO_06010	220.065	-0.00359426	0.078214	0.929786	0.989259
MIFLLO_06015	1208.64	0.0482705	0.0760115	0.324483	0.761694
MIFLLO_06020	214.687	-0.000924003	0.0810775	0.979431	0.996031
MIFLLO_06025	216.051	-0.0373531	0.0845346	0.391408	0.793724
MIFLLO_06030	2125.49	-0.0259014	0.0939162	0.246681	0.694018
MIFLLO_06035	108.473	-0.00177979	0.0840598	0.956212	0.992893
MIFLLO_06040	99.4008	-0.0341692	0.0913123	0.350129	0.782896
MIFLLO_06045	74.7674	0.00782465	0.0859903	0.798622	NA
MIFLLO_06050	114.518	-0.0879747	0.138565	0.0520172	0.384874
MIFLLO_06055	74.4975	-0.012724	0.0863684	0.682734	NA
MIFLLO_06060	84.9545	0.00335279	0.0869603	0.904254	NA
MIFLLO_06065	15.5493	-0.001777	0.0900354	0.914239	NA
MIFLLO_06070	134.331	-0.0904912	0.131944	0.0681047	0.436419
MIFLLO_06075	86.7145	-0.0086227	0.0860852	0.775004	NA
MIFLLO_06080	654.205	-0.0503055	0.0750811	0.305182	0.743424
MIFLLO_06085	71.9563	-0.0487198	0.103067	0.13768	NA
MIFLLO_06090	107.045	-0.0172724	0.0856709	0.613226	0.898299
MIFLLO_06095	25.243	-0.0091751	0.0899819	0.638315	NA
MIFLLO_06100	826.678	-0.0637432	0.0884243	0.210892	0.653559
MIFLLO_06105	489.07	-0.0546727	0.0858452	0.261575	0.70554
MIFLLO_06110	215.464	-0.143755	0.163716	0.0344517	0.324854
MIFLLO_06120	715.385	0.0267576	0.0853551	0.490141	0.847632
MIFLLO_06125	327.13	0.0192893	0.0780684	0.654393	0.914232
MIFLLO_06130	58.0729	0.00461897	0.0873758	0.861602	NA
MIFLLO_06135	139.958	-0.00175411	0.0827153	0.960741	0.993909
MIFLLO_06140	52.8529	-0.00985968	0.0873742	0.723055	NA
MIFLLO_06145	85.0188	-0.0251985	0.0889024	0.445627	NA
MIFLLO_06150	20.6284	-0.0121664	0.0909229	0.491903	NA
MIFLLO_06155	16.8373	0.00407545	0.0905375	0.776593	NA
MIFLLO_06160	12.9912	0.00930809	0.0910165	0.529996	NA
MIFLLO_06165	15.5984	-0.00187998	0.0900275	0.908161	NA
MIFLLO_06170	21.3767	0.0112731	0.0906741	0.535318	NA
MIFLLO_06175	389.619	-0.123947	0.131161	0.0498742	0.374649
MIFLLO_06180	405.527	-0.210236	0.144298	0.011166	0.184324
MIFLLO_06185	485.328	0.0267059	0.07535	0.556016	0.875526
MIFLLO_06190	81.9014	-0.0169693	0.0881096	0.564913	NA
MIFLLO_06195	49.0919	0.0424588	0.100708	0.140352	NA
MIFLLO_06200	14.4791	0.0103339	0.0911697	0.487865	NA
MIFLLO_06205	97.8142	0.0678633	0.11402	0.102638	0.514364
MIFLLO_06210	142.4	-0.0279404	0.0859018	0.469905	0.834575
MIFLLO_06215	127.2	0.000366399	0.0825275	0.995586	0.998051
MIFLLO_06220	618.285	0.0172254	0.0753094	0.696675	0.931036
MIFLLO_06225	1818.56	0.0403969	0.0662852	0.400568	0.796117
MIFLLO_06230	218.278	0.026988	0.0819381	0.522375	0.864141
MIFLLO_06235	735.94	0.0173303	0.067794	0.707049	0.934887
MIFLLO_06240	9686.79	-0.165755	0.102754	0.0148484	0.216009
MIFLLO_06245	16973.7	-0.125065	0.0775918	0.0264439	0.287388
MIFLLO_06250	6467.33	-0.0539635	0.0682918	0.269566	0.713042
MIFLLO_06255	4191.45	-0.100068	0.0823062	0.0734329	0.447581
MIFLLO_06260	7064.29	0.123069	0.0735137	0.0256336	0.280681
MIFLLO_06265	2047.57	0.131406	0.0870417	0.0288537	0.297467
MIFLLO_06270	535.136	0.13623	0.123397	0.0395174	0.343062
MIFLLO_06275	785.455	0.0730789	0.0807479	0.163532	0.613344
MIFLLO_06280	1575.47	0.113309	0.087023	0.0518595	0.38436
MIFLLO_06285	173.362	0.0283725	0.0839699	0.486639	0.845969
MIFLLO_06290	662.322	-0.000582247	0.0697379	0.987435	0.998051
MIFLLO_06295	568.129	0.00164647	0.0695565	0.971782	0.995116
MIFLLO_06300	747.748	0.0185781	0.0685631	0.687144	0.927437
MIFLLO_06305	483.598	0.0103733	0.0707321	0.810183	0.961803
MIFLLO_06310	7869.17	0.110447	0.123415	0.0726596	0.445987
MIFLLO_06315	167.268	-0.00642467	0.082838	0.855849	0.972282
MIFLLO_06320	274.102	-0.0507492	0.086579	0.281149	0.722233
MIFLLO_06325	82.9423	0.0254575	0.090682	0.39774	NA
MIFLLO_06330	107.555	-0.0169608	0.0847729	0.631938	0.906513
MIFLLO_06335	626.48	0.0152506	0.0703699	0.73978	0.949061
MIFLLO_06340	94.3143	-0.0152353	0.0850626	0.657437	NA
MIFLLO_06345	284.712	-0.00423137	0.0813636	0.908704	0.984259
MIFLLO_06350	97.5686	0.00778081	0.0848611	0.812681	0.962249
MIFLLO_06355	77.3447	0.0365748	0.0941426	0.275223	NA
MIFLLO_06360	178.145	0.0271226	0.0842857	0.499037	0.84964
MIFLLO_06365	19.811	0.0124205	0.0909815	0.485161	NA
MIFLLO_06370	216.448	0.00716601	0.0791514	0.859294	0.972559
MIFLLO_06375	185.478	0.0583379	0.0964093	0.204149	0.650991
MIFLLO_06380	2724.21	-0.0664613	0.0978107	0.169732	0.615719
MIFLLO_06385	250.173	0.0568264	0.0926655	0.227227	0.676986
MIFLLO_06390	746.112	-0.0499193	0.076637	0.308321	0.745205
MIFLLO_06395	322.593	0.0419008	0.0810669	0.369364	0.785961
MIFLLO_06400	620.349	0.260526	0.128653	0.0030482	0.0885603
MIFLLO_06405	739.122	0.0580901	0.0789386	0.246202	0.693567
MIFLLO_06410	1405.7	-0.0319651	0.0758504	0.493499	0.848564
MIFLLO_06415	19.246	0.0179734	0.0921022	0.339518	NA
MIFLLO_06420	39.1721	0.0316718	0.0963909	0.173746	NA
MIFLLO_06425	19.1016	0.00143856	0.0899736	0.932711	NA
MIFLLO_06430	20.291	-0.0208057	0.0927904	0.286935	NA
MIFLLO_06435	14.8003	0.000367928	0.0901489	0.983069	NA
MIFLLO_06440	13.1621	0.00844058	0.0909382	0.562192	NA
MIFLLO_06445	192.627	-0.0652702	0.107641	0.136767	0.573036
MIFLLO_06450	403.248	-0.0233207	0.0767767	0.59697	0.893404
MIFLLO_06455	418.26	-0.015489	0.0773136	0.713965	0.937881
MIFLLO_06460	2221.54	-0.0337337	0.0611576	0.461523	0.831167
MIFLLO_06465	255.892	-0.041031	0.0837785	0.363235	0.784172
MIFLLO_06470	206.787	0.180903	0.216215	0.0211218	0.26375
MIFLLO_06475	101.838	0.0336913	0.0932206	0.299159	0.736978
MIFLLO_06480	135.209	0.000457841	0.0824455	0.990703	0.998051
MIFLLO_06485	896.084	-0.0368073	0.0712981	0.437934	0.820867
MIFLLO_06490	170.702	0.00568394	0.0801853	0.885109	0.977615
MIFLLO_06495	341.84	-0.0126696	0.074786	0.771547	0.954394
MIFLLO_06500	281.705	0.000626661	0.076537	0.989048	0.998051
MIFLLO_06505	572.541	0.039146	0.0746897	0.411119	0.801278
MIFLLO_06510	279.544	0.00267393	0.0783729	0.948515	0.992422
MIFLLO_06515	308.806	-0.00691159	0.0748891	0.87291	0.977402
MIFLLO_06520	2230.58	0.00704629	0.0616866	0.878071	0.977402
MIFLLO_06525	4847.15	0.0487089	0.0615436	0.316446	0.75318
MIFLLO_06530	618.692	0.0234768	0.0748036	0.615823	0.899808
MIFLLO_06535	966.15	-0.0139991	0.0646026	0.743387	0.949501
MIFLLO_06540	441.342	0.0349108	0.0777999	0.449861	0.827741
MIFLLO_06545	93.8804	0.0190292	0.0858813	0.584666	NA
MIFLLO_06550	707.936	-0.000867056	0.0693545	0.985359	0.997716
MIFLLO_06555	1466.02	-0.0317719	0.0689167	0.501591	0.84964
MIFLLO_06560	1004.68	-0.0118135	0.0655959	0.760849	0.951053
MIFLLO_06565	489.382	-0.00904633	0.0738669	0.836493	0.966792
MIFLLO_06570	2633.87	0.00332581	0.0693	0.938876	0.989922
MIFLLO_06575	2322.63	0.442866	0.0982758	3.99478e-07	4.24616e-05
MIFLLO_06580	1091.99	0.0891016	0.0838431	0.104262	0.518082
MIFLLO_06585	2827.6	0.0770067	0.0811834	0.147398	0.594227
MIFLLO_06590	104.707	0.0620419	0.110041	0.115001	0.544896
MIFLLO_06595	3433.17	0.039008	0.0697377	0.389607	0.793724
MIFLLO_06600	87.7048	-0.0256318	0.0893425	0.431676	NA
MIFLLO_06605	207.526	-0.0776011	0.117729	0.0971168	0.501246
MIFLLO_06610	102.697	-0.0452067	0.0988191	0.195067	0.639692
MIFLLO_06615	386.711	-0.0586054	0.0870688	0.233143	0.683227
MIFLLO_06620	240.119	-0.0378269	0.0854283	0.379857	0.787168
MIFLLO_06625	330.84	0.0731834	0.103621	0.142114	0.582367
MIFLLO_06630	381.566	0.043375	0.0804561	0.353141	0.783202
MIFLLO_06635	3300.21	0.0682551	0.071415	0.17822	0.628851
MIFLLO_06640	592.772	-0.0109969	0.0688074	0.804487	0.959069
MIFLLO_06645	19041.6	0.31536	0.118365	0.0005512	0.0276107
MIFLLO_06650	101.082	0.0304534	0.0922301	0.331021	0.765936
MIFLLO_06655	1777.46	0.0342894	0.0644692	0.465065	0.832323
MIFLLO_06660	351.023	-0.0224625	0.0810272	0.586033	0.889668
MIFLLO_06665	136.635	-0.0148374	0.0822362	0.6963	0.931003
MIFLLO_06670	605.151	-0.188116	0.227202	0.0193175	0.2513
MIFLLO_06675	277.996	0.0220598	0.0804432	0.597517	0.893798
MIFLLO_06680	324.28	0.0160661	0.0771126	0.70901	0.935262
MIFLLO_06685	181.778	0.0181127	0.0840143	0.623311	0.903331
MIFLLO_06690	214.323	0.0200649	0.0836727	0.595799	0.892573
MIFLLO_06695	604.322	0.0745434	0.0968422	0.150306	0.598577
MIFLLO_06700	612.366	-0.15386	0.229267	0.0241197	0.275101
MIFLLO_06705	644.077	-0.324365	0.273508	0.00708811	0.151422
MIFLLO_06710	2658.37	-0.0215898	0.0623487	0.635793	0.908191
MIFLLO_06715	607.278	-0.0327827	0.0712006	0.485829	0.845207
MIFLLO_06720	144.121	0.0215099	0.0874368	0.520388	0.864141
MIFLLO_06725	119.252	-0.0237211	0.085684	0.51959	0.864141
MIFLLO_06730	81.3231	0.0286307	0.0911041	0.36781	NA
MIFLLO_06735	57.777	0.00348348	0.0868996	0.894504	NA
MIFLLO_06740	277.901	0.0593839	0.0913269	0.212882	0.655317
MIFLLO_06745	263.035	-0.137273	0.142498	0.0393235	0.342744
MIFLLO_06750	298.827	-0.0274926	0.0778189	0.535465	0.866366
MIFLLO_06755	583.476	-0.0886668	0.0898672	0.108926	0.528619
MIFLLO_06760	245.412	-0.0296485	0.0827797	0.479508	0.841265
MIFLLO_06765	317.271	-0.0613076	0.0898946	0.213376	0.655317
MIFLLO_06770	327.463	-0.00882938	0.0774428	0.832647	0.965361
MIFLLO_06775	1180.12	0.00883345	0.0774478	0.832636	0.965361
MIFLLO_06780	525.243	-0.0039897	0.0824131	0.910663	0.984359
MIFLLO_06785	91.9786	-0.00205729	0.083848	0.950153	NA
MIFLLO_06790	641.238	0.0150468	0.0714835	0.74058	0.949184
MIFLLO_06795	1747.13	-0.0261333	0.0643659	0.593194	0.892523
MIFLLO_06800	4351.97	0.0287839	0.0621119	0.534895	0.866366
MIFLLO_06805	629.963	-0.00833365	0.0698628	0.852259	0.97178
MIFLLO_06810	1294.15	-0.132459	0.119901	0.0419462	0.351541
MIFLLO_06815	216.165	0.00207997	0.0770459	0.964085	0.994563
MIFLLO_06820	2842.47	0.0280596	0.0645092	0.548776	0.871675
MIFLLO_06825	356.308	0.0406759	0.0827436	0.373236	0.78692
MIFLLO_06830	402.696	0.0300094	0.0790226	0.501289	0.84964
MIFLLO_06835	770.629	0.0523458	0.0802287	0.279324	0.722233
MIFLLO_06840	647.769	0.0580845	0.0853632	0.240444	0.69058
MIFLLO_06845	563.98	0.0504688	0.0790079	0.302188	0.739223
MIFLLO_06850	3465.64	0.0336837	0.0705955	0.476545	0.838427
MIFLLO_06855	447.338	0.0440143	0.0795029	0.357515	0.784172
MIFLLO_06860	484.936	0.0859817	0.0992249	0.116416	0.545059
MIFLLO_06865	135.158	-0.0451409	0.0953896	0.243813	0.69058
MIFLLO_06870	6726.9	0.0370028	0.0736062	0.436512	0.820867
MIFLLO_06875	646.869	-0.068958	0.0829273	0.181249	0.630771
MIFLLO_06880	441.917	-0.0193055	0.0735951	0.667196	0.918395
MIFLLO_06885	825.727	0.101845	0.117473	0.0775901	0.456627
MIFLLO_06890	974.517	0.0298461	0.0764602	0.531486	0.865874
MIFLLO_06895	716.066	-0.185737	0.103253	0.00866554	0.166363
MIFLLO_06900	3013.75	0.0106691	0.0613069	0.815986	0.962421
MIFLLO_06905	1911.93	0.00304115	0.0621144	0.947515	0.992422
MIFLLO_06910	1338.06	0.0866091	0.0917442	0.115885	0.545059
MIFLLO_06915	450.184	0.0372739	0.0792037	0.419808	0.809166
MIFLLO_06920	1908.66	-0.0402631	0.0659306	0.399127	0.796061
MIFLLO_06925	1651.59	-0.0370223	0.0697724	0.446956	0.827741
MIFLLO_06930	203.144	-0.0282004	0.0818686	0.504763	0.852288
MIFLLO_06935	176.679	0.0101662	0.079844	0.799276	0.959069
MIFLLO_06940	207.553	-0.0244181	0.081073	0.559229	0.876338
MIFLLO_06945	205.245	-0.0692757	0.103018	0.15214	0.598577
MIFLLO_06950	990.992	-0.00495593	0.0639657	0.91464	0.985199
MIFLLO_06955	154.388	-0.0521369	0.0988806	0.195901	0.641425
MIFLLO_06960	198.093	-0.056068	0.095812	0.212923	0.655317
MIFLLO_06965	74.3911	-0.0427776	0.0979429	0.203531	NA
MIFLLO_06970	71.1338	-0.0435191	0.100162	0.161046	NA
MIFLLO_06975	158.334	0.0595276	0.0993793	0.185665	0.635797
MIFLLO_06980	199.101	0.0443699	0.0889858	0.314267	0.750451
MIFLLO_06985	608.551	0.0332924	0.0806311	0.456808	0.829582
MIFLLO_06990	311.982	0.0100202	0.0769211	0.814859	0.962421
MIFLLO_06995	103.078	0.0223121	0.0860048	0.53395	0.866366
MIFLLO_07000	174.101	0.0160517	0.0807202	0.688702	0.927902
MIFLLO_07005	726.956	0.0120622	0.0781642	0.777039	0.955016
MIFLLO_07010	1682.45	-0.0264033	0.0805117	0.523139	0.864141
MIFLLO_07015	772.402	-0.0131947	0.078797	0.748028	0.949501
MIFLLO_07020	688.089	-0.0399488	0.0846742	0.367344	0.785961
MIFLLO_07025	842.895	-0.0314473	0.0717929	0.501812	0.84964
MIFLLO_07030	562.987	-0.0278729	0.0756081	0.536496	0.866586
MIFLLO_07035	26.215	-0.00830344	0.0893537	0.697346	NA
MIFLLO_07040	58.9192	-0.00810293	0.086839	0.777773	NA
MIFLLO_07045	93.0296	-0.00165253	0.0836953	0.96001	NA
MIFLLO_07050	146.311	0.0161769	0.0828024	0.669987	0.919988
MIFLLO_07055	331.879	-0.00328659	0.076238	0.937549	0.989922
MIFLLO_07060	197.892	-0.0088513	0.0793686	0.823037	0.96347
MIFLLO_07065	306.742	-0.0390468	0.0847884	0.374476	0.787057
MIFLLO_07070	128.663	-0.011873	0.0828837	0.744736	0.949501
MIFLLO_07075	351.244	-0.021838	0.076348	0.619965	0.901027
MIFLLO_07080	154.649	-0.00317939	0.0811491	0.931617	0.989501
MIFLLO_07085	212.55	-0.00601329	0.0791714	0.879436	0.977402
MIFLLO_07090	28.274	0.0143973	0.0905812	0.495702	NA
MIFLLO_07095	12.4595	0.0164363	0.0923899	0.287136	NA
MIFLLO_07100	135.128	-0.054658	0.0995	0.190433	0.636588
MIFLLO_07105	310.402	-0.0389278	0.0842494	0.379165	0.787168
MIFLLO_07110	161.647	-0.00279921	0.0813791	0.938308	0.989922
MIFLLO_07115	667.627	-0.019165	0.0724351	0.674579	0.923018
MIFLLO_07120	795.296	-0.0419616	0.0754567	0.380822	0.787298
MIFLLO_07125	2548.28	-0.0686079	0.0672724	0.166954	0.613479
MIFLLO_07130	714.504	0.000206577	0.072306	0.996813	0.998051
MIFLLO_07135	3212.67	0.203064	0.164127	0.0149689	0.216009
MIFLLO_07140	496.41	0.176776	0.238993	0.020791	0.262349
MIFLLO_07145	140.483	-0.116919	0.189684	0.0271523	0.290883
MIFLLO_07150	236.326	-0.0802084	0.107488	0.12035	0.555012
MIFLLO_07155	275.657	-0.00450294	0.0768663	0.913769	0.984719
MIFLLO_07160	1061.19	-0.0231803	0.0700208	0.616663	0.899808
MIFLLO_07165	1358.21	0.0193075	0.07012	0.62853	0.904924
MIFLLO_07170	11343.7	0.0048706	0.0622283	0.90905	0.984259
MIFLLO_07175	201.446	-0.0224581	0.0818934	0.580219	0.885362
MIFLLO_07180	543.659	-0.0555397	0.0812525	0.259452	0.705504
MIFLLO_07185	462.047	-0.0199377	0.0753825	0.651178	0.913424
MIFLLO_07190	55.7895	-0.0361485	0.0959605	0.225197	NA
MIFLLO_07195	101.371	-0.0121667	0.0856468	0.706502	0.934887
MIFLLO_07200	106.604	0.0480174	0.098484	0.204836	0.650991
MIFLLO_07205	307.683	0.0463177	0.0865986	0.31664	0.753231
MIFLLO_07210	813.701	0.0326088	0.0694113	0.480526	0.841372
MIFLLO_07215	144.206	-0.0155028	0.0818797	0.689506	0.928197
MIFLLO_07220	64.2985	-0.0326375	0.0939324	0.277673	NA
MIFLLO_07225	182.291	-0.0508041	0.0940059	0.242121	0.69058
MIFLLO_07230	53.0303	-0.0148798	0.0881295	0.600127	NA
MIFLLO_07235	15.8244	-0.00166004	0.0899567	0.919854	NA
MIFLLO_07240	41.6086	-0.0110174	0.0890255	0.644837	NA
MIFLLO_07245	25.6768	-0.00101283	0.0891805	0.95836	NA
MIFLLO_07250	1386.83	0.0834496	0.0856388	0.124665	0.559518
MIFLLO_07255	530.349	-0.428489	0.198847	0.00125373	0.050126
MIFLLO_07260	594.628	-0.193199	0.209954	0.0186622	0.245687
MIFLLO_07265	612.237	0.0689339	0.0901831	0.179452	0.628851
MIFLLO_07270	30.913	-0.0130752	0.0898081	0.564114	NA
MIFLLO_07275	325.408	0.0537339	0.0890536	0.256282	0.703922
MIFLLO_07280	854.55	0.196123	0.119199	0.010038	0.175466
MIFLLO_07285	1792	0.0944527	0.0836661	0.0893482	0.482502
MIFLLO_07290	292.254	-0.0666615	0.100164	0.165979	0.613479
MIFLLO_07295	154.886	-0.118889	0.167415	0.0387712	0.341129
MIFLLO_07300	357.662	0.034598	0.0814256	0.437803	0.820867
MIFLLO_07305	832.843	-0.3333	0.246577	0.00590782	0.139352
MIFLLO_07310	1525.05	-0.242425	0.148011	0.00668631	0.145485
MIFLLO_07315	603.678	-0.0936481	0.119111	0.0856532	0.470533
MIFLLO_07320	80.1902	-0.00640118	0.0863821	0.82349	NA
MIFLLO_07325	582.284	-0.347146	0.218563	0.00423225	0.108495
MIFLLO_07330	188.062	-0.0562012	0.107146	0.120246	0.555012
MIFLLO_07335	241.07	-0.339632	0.257394	0.00598158	0.139352
MIFLLO_07340	250.895	-0.0443325	0.0921219	0.282212	0.72371
MIFLLO_07345	294.084	-0.000518275	0.0755034	0.98947	0.998051
MIFLLO_07350	509.352	0.0206498	0.0738408	0.648059	0.91213
MIFLLO_07355	2676.87	0.0412677	0.0667491	0.430287	0.81683
MIFLLO_07360	312.401	-0.333407	0.194373	0.00369977	0.0989178
MIFLLO_07365	1186.46	-0.145584	0.158344	0.0340194	0.323542
MIFLLO_07370	945.969	-0.0970997	0.115067	0.0833705	0.46521
MIFLLO_07375	662.553	-0.0940045	0.0974357	0.098225	0.501246
MIFLLO_07380	243.555	-0.0200693	0.079433	0.630146	0.905921
MIFLLO_07385	6.25879	0.012148	0.0921002	0.265208	NA
MIFLLO_07390	46.5511	0.0253519	0.0919495	0.351862	NA
MIFLLO_07395	209.669	-0.0173559	0.080125	0.671484	0.920808
MIFLLO_07400	190.149	-0.0133735	0.0805056	0.735634	0.947368
MIFLLO_07405	33.8458	-0.00804833	0.0891017	0.717206	NA
MIFLLO_07410	105.093	-0.0118286	0.083806	0.736735	0.947579
MIFLLO_07415	274.187	-0.0308739	0.0845522	0.452531	0.828627
MIFLLO_07420	147.337	0.0437213	0.092124	0.287183	0.724692
MIFLLO_07425	364.264	0.00584871	0.0742162	0.896177	0.982258
MIFLLO_07430	39.3829	-0.00460786	0.0879878	0.851224	NA
MIFLLO_07435	19.0694	0.00940703	0.0906412	0.551143	NA
MIFLLO_07440	24.785	-0.000605586	0.0892748	0.974556	NA
MIFLLO_07445	25.4644	0.00253777	0.0892032	0.901979	NA
MIFLLO_07450	26.0262	-0.00986856	0.0899095	0.625989	NA
MIFLLO_07455	43.5293	0.0216814	0.091076	0.404267	NA
MIFLLO_07460	938.927	0.0339577	0.0691492	0.472905	0.83641
MIFLLO_07465	47.9739	0.0298612	0.0938519	0.275982	NA
MIFLLO_07470	8205.93	0.0664522	0.0682698	0.182761	0.633126
MIFLLO_07475	14086.7	0.0987004	0.0777437	0.0711875	0.443284
MIFLLO_07480	358.166	-0.0500939	0.0836145	0.293937	0.732978
MIFLLO_07485	280.076	-0.0689903	0.0967227	0.168716	0.614716
MIFLLO_07490	177.497	-0.00284896	0.079481	0.908811	0.984259
MIFLLO_07495	350.196	-0.0355078	0.0818958	0.42685	0.814093
MIFLLO_07500	895.865	-0.0418182	0.0771716	0.378333	0.787168
MIFLLO_07505	143.473	-0.0213209	0.087157	0.526484	0.864511
MIFLLO_07510	693.084	0.00816188	0.0740024	0.854496	0.972282
MIFLLO_07515	426.073	0.0326068	0.0826282	0.449366	0.827741
MIFLLO_07520	0.674362	-0.000165786	0.0914792	0.964661	NA
MIFLLO_07525	30.3618	0.000697581	0.0888431	0.975637	NA
MIFLLO_07530	1902.04	0.380288	0.0813353	2.04936e-07	2.23278e-05
MIFLLO_07535	472.839	0.0513172	0.0844284	0.291375	0.730197
MIFLLO_07540	203.314	-0.0322619	0.0890533	0.384304	0.790207
MIFLLO_07545	1106.33	0.0253893	0.0661688	0.586634	0.889854
MIFLLO_07550	483.457	-0.0211893	0.077011	0.623709	0.903331
MIFLLO_07555	231.982	0.0490733	0.0891455	0.280616	0.722233
MIFLLO_07560	466.17	0.028758	0.0780392	0.523359	0.864141
MIFLLO_07565	341.83	0.0010786	0.0776137	0.979178	0.996031
MIFLLO_07570	749.4	-0.153717	0.1363	0.029277	0.298804
MIFLLO_07575	310.646	0.0188528	0.07644	0.643315	0.909434
MIFLLO_07580	474.208	0.0177154	0.0745447	0.691138	0.929336
MIFLLO_07585	362.409	-0.0456073	0.0839311	0.32176	0.760428
MIFLLO_07590	996.308	-0.0736552	0.0831512	0.161051	0.609551
MIFLLO_07595	1230.71	0.00404371	0.0737502	0.941649	0.991062
MIFLLO_07600	962.367	-0.0319461	0.0747058	0.490637	0.847796
MIFLLO_07605	2325.42	-0.0683356	0.0743687	0.183917	0.633764
MIFLLO_07610	1188.83	-0.0896691	0.0814172	0.0997797	0.507398
MIFLLO_07615	2215.32	-0.0127929	0.0639161	0.779931	0.955213
MIFLLO_07620	267.7	-0.0609756	0.0944765	0.201857	0.649218
MIFLLO_07625	14.774	-0.0089092	0.0907259	0.576854	NA
MIFLLO_07630	2125.42	0.00607399	0.060793	0.893406	0.980968
MIFLLO_07635	1140.5	0.0351037	0.0662333	0.460697	0.831167
MIFLLO_07640	2897.23	0.137062	0.0854374	0.0229313	0.272395
MIFLLO_07645	993.971	0.000824555	0.0658515	0.98694	0.998051
MIFLLO_07650	708.539	-0.069027	0.0850509	0.179015	0.628851
MIFLLO_07655	350.277	0.0548556	0.0891166	0.249223	0.697142
MIFLLO_07660	357.864	0.115101	0.115726	0.0605695	0.413733
MIFLLO_07665	423.364	0.0448724	0.0895101	0.302492	0.739223
MIFLLO_07670	112.414	-0.0237824	0.0869892	0.499344	0.84964
MIFLLO_07675	823.29	-0.451925	0.154593	0.000167454	0.0102784
MIFLLO_07680	954.419	-0.0258971	0.0758065	0.5654	0.87781
MIFLLO_07685	761.287	0.0370667	0.0801588	0.416794	0.807283
MIFLLO_07690	157.192	-0.0152436	0.0830803	0.675472	0.92357
MIFLLO_07695	252.999	0.00410878	0.0808844	0.915135	0.985199
MIFLLO_07700	600.166	0.0319479	0.0713192	0.497491	0.848891
MIFLLO_07705	598.151	0.0358744	0.0804915	0.427973	0.814093
MIFLLO_07710	195.224	0.0659605	0.100709	0.166322	0.613479
MIFLLO_07715	397.351	0.0319196	0.0820916	0.461782	0.831247
MIFLLO_07720	261.093	0.0015882	0.0771488	0.861881	0.972907
MIFLLO_07725	117.847	-0.00597424	0.0825386	0.867352	0.974611
MIFLLO_07730	245.738	-0.0144831	0.07723	0.732095	0.946165
MIFLLO_07735	325.671	-0.0633558	0.0906586	0.202366	0.649899
MIFLLO_07740	9637.19	-0.128372	0.113192	0.046232	0.367464
MIFLLO_07745	294.561	0.109311	0.140638	0.0581626	0.406206
MIFLLO_07750	1442.45	0.0809545	0.107316	0.122314	0.558162
MIFLLO_07755	197.767	-0.259944	0.209186	0.0094098	0.169454
MIFLLO_07760	673.166	0.052597	0.0751255	0.286331	0.724692
MIFLLO_07765	782.154	-0.00891906	0.0685043	0.844587	0.969628
MIFLLO_07770	152.18	-0.000770327	0.0808922	0.981715	0.996825
MIFLLO_07775	143.844	-0.0613513	0.102664	0.163223	0.613211
MIFLLO_07780	681.212	0.0166661	0.0707256	0.71554	0.938406
MIFLLO_07785	563.694	-0.171313	0.222899	0.0221502	0.269639
MIFLLO_07790	1972.32	-0.32796	0.154955	0.0018003	0.0627656
MIFLLO_07795	5305.15	0.00467921	0.0555262	0.945533	0.992422
MIFLLO_07800	918.038	-0.00712488	0.0667704	0.875477	0.977402
MIFLLO_07805	5489.8	0.103214	0.0712737	0.0512868	0.381921
MIFLLO_07810	1256.41	0.0443523	0.0704323	0.383806	0.790207
MIFLLO_07815	1816.42	0.0989034	0.0779618	0.0696332	0.441078
MIFLLO_07820	744.854	-0.0496181	0.0777935	0.308992	0.745205
MIFLLO_07825	747.346	-0.0341129	0.072342	0.469013	0.834537
MIFLLO_07830	970.985	0.152845	0.118426	0.026521	0.287509
MIFLLO_07835	886.47	0.0368327	0.0696274	0.438807	0.821092
MIFLLO_07840	773.463	-0.0177331	0.0676698	0.699194	0.932116
MIFLLO_07845	897.37	-0.0322202	0.0695733	0.494021	0.848564
MIFLLO_07850	829.164	0.0379016	0.0722645	0.426697	0.814093
MIFLLO_07855	449.444	0.000387546	0.0755729	0.993474	0.998051
MIFLLO_07860	10166.3	0.023348	0.0663918	0.598591	0.894295
MIFLLO_07865	4317.17	0.034724	0.0650387	0.461176	0.831167
MIFLLO_07870	2906.58	0.0382975	0.0712748	0.496895	0.848564
MIFLLO_07875	1922.71	0.000930262	0.0667505	0.984584	0.997401
MIFLLO_07880	7530.9	0.0809924	0.0794235	0.130754	0.565753
MIFLLO_07885	65618.6	0.151969	0.0846694	0.0115885	0.188762
MIFLLO_07890	1738.74	-0.0446182	0.0707171	0.358188	0.784172
MIFLLO_07895	573.401	-0.0355002	0.0757928	0.441444	0.824396
MIFLLO_07900	446.638	-0.0011828	0.0713264	0.977414	0.995692
MIFLLO_07905	901.709	-0.0113707	0.0653949	0.803301	0.959069
MIFLLO_07910	655.481	-0.0223172	0.0719674	0.625666	0.904363
MIFLLO_07915	2422.68	-0.100767	0.0987337	0.0814691	0.464434
MIFLLO_07920	704.351	-0.013658	0.0718188	0.763633	0.952253
MIFLLO_07925	887.328	-0.00811595	0.078939	0.839591	0.967313
MIFLLO_07930	2423.9	-0.00972929	0.0595403	0.828675	0.963979
MIFLLO_07935	586.853	-0.0378034	0.0746574	0.421241	0.809918
MIFLLO_07940	182.109	0.0441934	0.0906386	0.301273	0.738957
MIFLLO_07945	293.712	-0.0333462	0.0844579	0.427795	0.814093
MIFLLO_07950	278.891	0.0215474	0.0793755	0.611833	0.898299
MIFLLO_07955	11970.4	0.142828	0.08678	0.0203014	0.260292
MIFLLO_07960	91.1608	0.0176554	0.0874206	0.575098	NA
MIFLLO_07965	62.8756	0.0473578	0.10276	0.136218	NA
MIFLLO_07970	131.271	0.00584027	0.0828093	0.871283	0.977023
MIFLLO_07975	207.452	0.0108209	0.0812646	0.77965	0.955213
MIFLLO_07980	535.991	0.105187	0.122669	0.0713296	0.443284
MIFLLO_07985	313.435	-0.0177057	0.0764476	0.683056	0.927437
MIFLLO_07990	601.542	-0.0208372	0.0748789	0.640348	0.909073
MIFLLO_07995	121.341	-0.0352401	0.0901908	0.348973	0.781822
MIFLLO_08000	398.053	-0.030113	0.0797926	0.494509	0.848564
MIFLLO_08005	1179.65	0.0577805	0.0734234	0.247657	0.695449
MIFLLO_08010	171.674	0.0392953	0.0892249	0.338813	0.773453
MIFLLO_08015	5112.78	0.450901	0.0892518	2.71829e-08	3.48421e-06
MIFLLO_08020	91.7158	0.00767184	0.0842928	0.820408	NA
MIFLLO_08025	481.122	-0.0641215	0.0865345	0.205581	0.650991
MIFLLO_08030	2124.45	0.172564	0.161841	0.0229742	0.272395
MIFLLO_08035	3542.92	0.0591024	0.0675044	0.227684	0.677765
MIFLLO_08040	526.874	-0.0235564	0.0736142	0.600574	0.895722
MIFLLO_08045	343.679	0.103247	0.108439	0.0779043	0.456627
MIFLLO_08050	737.924	0.0501378	0.0735278	0.313498	0.749672
MIFLLO_08055	1035.51	-0.011407	0.068883	0.795282	0.959069
MIFLLO_08060	436.275	0.00491584	0.0766274	0.908068	0.984259
MIFLLO_08065	98.7721	0.0311535	0.0912765	0.351132	0.783202
MIFLLO_08070	1486.54	0.00116513	0.062585	0.974967	0.995645
MIFLLO_08095	94.1107	0.00888893	0.0850358	0.785761	NA
MIFLLO_08100	140.342	-0.00485299	0.0820694	0.900867	0.983238
MIFLLO_08105	288.661	-0.0220332	0.0784781	0.606849	0.89596
MIFLLO_08110	152.188	-0.0485033	0.0940578	0.250062	0.69754
MIFLLO_08115	485.913	-0.0915134	0.0975476	0.101823	0.511818
MIFLLO_08120	10.2996	-0.00190394	0.0905509	0.886506	NA
MIFLLO_08125	44.8952	-0.00402455	0.0877249	0.872382	NA
MIFLLO_08130	137.211	-0.0482257	0.0955789	0.235429	0.684912
MIFLLO_08135	571.984	-0.0351649	0.075596	0.446025	0.827138
MIFLLO_08140	58.3589	-0.0435722	0.0998447	0.168405	NA
MIFLLO_08145	54.6233	-0.00284566	0.0868219	0.91764	NA
MIFLLO_08150	66.0518	-0.0391099	0.0963901	0.226459	NA
MIFLLO_08155	29.4358	-0.0263027	0.0943993	0.218254	NA
MIFLLO_08160	238.825	-0.0159858	0.0781997	0.702777	0.933182
MIFLLO_08165	112.347	0.0166366	0.0838374	0.652895	0.913424
MIFLLO_08170	18.0511	0.0252525	0.0948161	0.165773	NA
MIFLLO_08175	24.9547	0.039974	0.101861	0.0690293	NA
MIFLLO_08180	54.5412	0.029103	0.0930287	0.304666	NA
MIFLLO_08185	107.532	0.0488793	0.0985429	0.204369	0.650991
MIFLLO_08190	105.794	0.0169117	0.0849504	0.634903	0.90812
MIFLLO_08195	289.034	-0.0175053	0.0767024	0.691825	0.92974
MIFLLO_08200	441.707	-0.0269561	0.0768273	0.540364	0.867726
MIFLLO_08205	259.472	-0.00461076	0.0795078	0.906179	0.984259
MIFLLO_08210	210.652	0.0081953	0.0780602	0.843249	0.969625
MIFLLO_08215	249.4	-0.0456357	0.0891674	0.301314	0.738957
MIFLLO_08220	620.605	-0.0636184	0.0823977	0.207511	0.653559
MIFLLO_08225	130.809	-0.0238074	0.0849797	0.528963	0.86477
MIFLLO_08230	761.152	-0.000564617	0.0669809	0.989323	0.998051
MIFLLO_08235	1035.05	0.0273681	0.0659379	0.55845	0.876338
MIFLLO_08240	828.161	-0.0146614	0.0677454	0.747212	0.949501
MIFLLO_08245	1372.6	0.00238608	0.0630576	0.959544	0.993909
MIFLLO_08250	664.457	0.0552424	0.0769329	0.266878	0.710066
MIFLLO_08255	385.63	0.042873	0.08067	0.361525	0.784172
MIFLLO_08260	54.0992	-0.0152873	0.089422	0.546058	NA
MIFLLO_08265	2208.71	0.2293	0.0962492	0.00170541	0.0611675
MIFLLO_08270	340.495	0.0731584	0.0971203	0.153232	0.599986
MIFLLO_08275	319.161	0.0269068	0.0792411	0.538999	0.867726
MIFLLO_08280	1009.75	0.388032	0.116259	5.0746e-05	0.00345549
MIFLLO_08285	1376.22	0.0101406	0.0700486	0.824419	0.96347
MIFLLO_08290	9263.96	0.0278501	0.0648258	0.53182	0.865874
MIFLLO_08295	4948.7	0.0739863	0.0731342	0.150772	0.598577
MIFLLO_08300	337.836	0.0270742	0.0791019	0.539294	0.867726
MIFLLO_08320	30.0088	-0.0129679	0.090584	0.512349	NA
MIFLLO_08325	800.609	0.00801431	0.0708181	0.859572	0.972559
MIFLLO_08330	6761.69	-0.0194726	0.0618882	0.670042	0.919988
MIFLLO_08335	221.394	-0.605749	0.171886	1.92505e-05	0.00152534
MIFLLO_08340	559.031	-0.68772	0.144909	1.01603e-07	1.16522e-05
MIFLLO_08350	692.203	0.00293642	0.0692565	0.953731	0.992893
MIFLLO_08355	142.905	0.00856184	0.0814864	0.821954	0.96347
MIFLLO_08360	210.343	0.0123659	0.0795352	0.760784	0.951053
MIFLLO_08365	202.82	-0.0377593	0.0865894	0.371901	0.785961
MIFLLO_08370	148.638	0.00536785	0.0830463	0.880023	0.977402
MIFLLO_08375	86.1704	-0.00121896	0.0845368	0.96918	NA
MIFLLO_08380	165	0.0280786	0.0847339	0.481843	0.841844
MIFLLO_08385	192.693	0.0284088	0.0823518	0.500079	0.84964
MIFLLO_08390	108.669	-0.0352932	0.0902707	0.355011	0.784172
MIFLLO_08395	1005.23	-0.0744152	0.0799141	0.156504	0.606801
MIFLLO_08400	1748.64	-0.0525749	0.0759283	0.287023	0.724692
MIFLLO_08405	373.206	0.0352998	0.0799796	0.437186	0.820867
MIFLLO_08410	235.606	-0.0126827	0.0794081	0.75535	0.95046
MIFLLO_08415	77.1036	-0.0216283	0.0879925	0.505095	NA
MIFLLO_08420	981.955	-0.0582002	0.0912546	0.222683	0.668816
MIFLLO_08425	117.267	-0.0379346	0.0929805	0.294167	0.732978
MIFLLO_08430	59.8822	0.0198959	0.0893217	0.491493	NA
MIFLLO_08435	181.482	-0.0388459	0.0879635	0.351609	0.783202
MIFLLO_08440	136.569	0.00479188	0.0817063	0.898457	0.9828
MIFLLO_08445	282.14	-0.0233163	0.0796817	0.583007	0.887441
MIFLLO_08450	164.312	-0.0152283	0.083148	0.682108	0.927207
MIFLLO_08455	261.563	0.00706719	0.0765778	0.86792	0.974611
MIFLLO_08460	400.774	-0.0133115	0.0751579	0.75665	0.950662
MIFLLO_08465	26.1664	0.0139743	0.0906675	0.494524	NA
MIFLLO_08470	248.719	-2.02973e-05	0.076912	0.981103	0.996825
MIFLLO_08475	82.4508	-0.0130848	0.0863608	0.672867	NA
MIFLLO_08480	30.3988	-0.0181689	0.0913551	0.403427	NA
MIFLLO_08485	1396.31	-0.191592	0.178003	0.0183667	0.244031
MIFLLO_08490	150.214	-0.000774221	0.0802601	0.971825	0.995116
MIFLLO_08495	66.2859	0.011369	0.0865052	0.709719	NA
MIFLLO_08500	108.088	0.0151078	0.0843947	0.670709	0.920052
MIFLLO_08505	26.6491	0.0117241	0.090153	0.570888	NA
MIFLLO_08510	22.2582	0.00947171	0.0907933	0.557872	NA
MIFLLO_08515	130.144	-0.0644555	0.108658	0.131791	0.565753
MIFLLO_08520	286.493	-0.0246113	0.0799564	0.560157	0.876338
MIFLLO_08525	490.432	-0.0399179	0.0772129	0.395876	0.794163
MIFLLO_08530	372.077	-0.0371266	0.100932	0.0503252	0.376187
MIFLLO_08535	1269.37	-0.0264315	0.0957328	0.108467	0.528619
MIFLLO_08540	661.822	-0.0217025	0.0943991	0.113135	0.539433
MIFLLO_08545	298.036	-0.030728	0.0843376	0.456236	0.829582
MIFLLO_08550	157.969	-0.0222642	0.0832916	0.568629	0.879268
MIFLLO_08555	93.8336	0.00329342	0.0845163	0.921274	NA
MIFLLO_08560	185.189	0.0471829	0.0917196	0.27702	0.721609
MIFLLO_08565	468.44	-0.0400643	0.0788769	0.390911	0.793724
MIFLLO_08570	344.508	0.0289993	0.0797067	0.510119	0.858008
MIFLLO_08575	3215.43	-0.00989173	0.071454	0.8244	0.96347
MIFLLO_08580	182.155	-0.0192479	0.0840359	0.606048	0.89596
MIFLLO_08585	86.2301	-0.0267277	0.0892472	0.424583	NA
MIFLLO_08590	223.466	-0.0189697	0.0811944	0.636668	0.908514
MIFLLO_08595	112.006	-0.0443869	0.0962183	0.233617	0.683227
MIFLLO_08600	1046.74	-0.029816	0.082964	0.477228	0.838907
MIFLLO_08605	356.632	-0.0786257	0.109989	0.1172	0.546849
MIFLLO_08610	78.7398	0.00358885	0.0852993	0.905973	NA
MIFLLO_08615	67.9318	-0.0246305	0.0896704	0.431696	NA
MIFLLO_08620	11.1927	0.00115918	0.0904404	0.936237	NA
MIFLLO_08625	5.13878	0.00471778	0.0911615	0.643633	NA
MIFLLO_08630	13.6046	0.00818358	0.0907007	0.602442	NA
MIFLLO_08635	5.32342	0.00129214	0.0910781	0.892284	NA
MIFLLO_08640	69.7473	-0.0233957	0.0899352	0.433866	NA
MIFLLO_08645	24.5608	-0.00321523	0.0893071	0.870967	NA
MIFLLO_08650	80.3094	-0.0282725	0.0898709	0.399134	NA
MIFLLO_08655	319.325	0.0275246	0.0853506	0.481871	0.841844
MIFLLO_08660	2881.75	-0.0513588	0.0801493	0.293137	0.732116
MIFLLO_08665	189.257	-0.0289722	0.0857496	0.449375	0.827741
MIFLLO_08670	93.3097	-0.00271899	0.0845241	0.932337	NA
MIFLLO_08675	254.462	-0.0299066	0.080667	0.491674	0.848038
MIFLLO_08680	36.0256	0.016759	0.0902539	0.496915	NA
MIFLLO_08685	92.9068	0.0359683	0.0917078	0.322458	NA
MIFLLO_08690	89.7905	-0.0156244	0.0869707	0.61625	NA
MIFLLO_08695	96.0321	-0.0318701	0.0911015	0.351232	NA
MIFLLO_08700	146.594	-0.0295188	0.0862073	0.44954	0.827741
MIFLLO_08705	30.8599	-0.0266035	0.0942635	0.231775	NA
MIFLLO_08710	344.519	-0.0975673	0.11064	0.0863001	0.473076
MIFLLO_08715	212.05	0.00913636	0.0778801	0.8264	0.96347
MIFLLO_08720	2934.53	-0.0498772	0.062624	0.286644	0.724692
MIFLLO_08725	397.004	-0.149098	0.139101	0.0321442	0.316217
MIFLLO_08730	817.418	-0.0935379	0.0888704	0.0947332	0.496211
MIFLLO_08735	641.193	0.0227633	0.069515	0.623594	0.903331
MIFLLO_08740	268.724	0.0468149	0.0863148	0.30819	0.745205
MIFLLO_08745	3102.37	0.848981	0.11533	9.45396e-15	2.74669e-12
MIFLLO_08750	3019.64	0.739795	0.104334	7.4405e-14	1.90739e-11
MIFLLO_08755	2250.04	0.708461	0.108266	3.18857e-12	6.31627e-10
MIFLLO_08760	2399.4	0.515403	0.138403	1.01984e-05	0.000823049
MIFLLO_08765	2916.17	0.522415	0.133281	4.59703e-06	0.000408855
MIFLLO_08770	559.082	0.732136	0.127944	5.37038e-10	8.6682e-08
MIFLLO_08775	2029.91	0.738393	0.0982893	3.12497e-15	1.04759e-12
MIFLLO_08780	911.132	-0.0782585	0.0825892	0.142427	0.582367
MIFLLO_08785	1309.17	-0.124805	0.112786	0.0487605	0.372804
MIFLLO_08790	1037.27	0.190829	0.104294	0.00781439	0.156745
MIFLLO_08795	1210.51	0.14838	0.0941059	0.0201988	0.260292
MIFLLO_08800	1658.07	0.231728	0.105327	0.00256371	0.0815523
MIFLLO_08805	1211.09	0.545425	0.0945444	4.59788e-10	7.70676e-08
MIFLLO_08810	1230.48	0.00108631	0.0672344	0.982672	0.996984
MIFLLO_08815	1502.29	0.00285672	0.0644361	0.951112	0.992422
MIFLLO_08820	932.563	0.425105	0.120363	2.35308e-05	0.00176806
MIFLLO_08825	1676.52	0.638024	0.0972687	2.979e-12	6.18214e-10
MIFLLO_08830	3136.84	0.583873	0.111847	9.69351e-09	1.36272e-06
MIFLLO_08835	7695.21	0.505948	0.119437	1.18204e-06	0.000109602
MIFLLO_08840	38.6308	-0.00322799	0.0888625	0.879804	NA
MIFLLO_08845	3311.79	0.801578	0.0904056	4.0647e-20	3.54279e-17
MIFLLO_08850	5320.49	0.734643	0.104648	1.18872e-13	2.87802e-11
MIFLLO_08855	1598.07	0.684353	0.0923481	6.9138e-15	2.15217e-12
MIFLLO_08860	2052.72	0.634125	0.112441	9.09476e-10	1.41554e-07
MIFLLO_08865	2263.08	0.477318	0.137196	2.60863e-05	0.00189474
MIFLLO_08870	3824.56	0.316869	0.140166	0.0013908	0.0546046
MIFLLO_08875	5147.43	0.191353	0.148223	0.0156992	0.222133
MIFLLO_08880	4391.92	0.112286	0.0872981	0.0534963	0.390752
MIFLLO_08885	4706.54	-0.0366585	0.0626284	0.432297	0.818004
MIFLLO_08890	2718.1	0.0400153	0.0692932	0.403583	0.797648
MIFLLO_08895	4145.05	0.0898925	0.114832	0.0928053	0.490832
MIFLLO_08900	794.161	0.231696	0.162297	0.00964145	0.1715
MIFLLO_08905	2712.34	0.0350549	0.0680784	0.459871	0.831167
MIFLLO_08910	343.27	0.0697641	0.107888	0.133095	0.567826
MIFLLO_08915	342.123	0.0587681	0.0954885	0.209168	0.653559
MIFLLO_08920	4352.54	0.0967821	0.0790705	0.0778446	0.456627
MIFLLO_08925	3246.91	0.742931	0.0830154	1.92065e-20	2.09255e-17
MIFLLO_08930	994.988	0.638472	0.109143	2.64477e-10	4.61036e-08
MIFLLO_08935	2386.55	0.555312	0.0808468	3.88158e-13	8.45797e-11
MIFLLO_08940	6385.74	0.676444	0.0774924	1.44609e-19	1.05034e-16
MIFLLO_08945	3125.51	0.494038	0.105476	1.61175e-07	1.80103e-05
MIFLLO_08950	1575.89	0.407155	0.115021	2.42291e-05	0.00178967
MIFLLO_08955	1414.71	0.239898	0.113456	0.00290986	0.0862664
MIFLLO_08960	280.728	0.0492561	0.0914852	0.266916	0.710066
MIFLLO_08965	250.065	0.0742179	0.109527	0.124351	0.559177
MIFLLO_08970	503.429	0.0280812	0.0723859	0.543487	0.869145
MIFLLO_08975	504.537	-0.0720839	0.093633	0.164708	0.613479
MIFLLO_08980	2143.19	0.6414	0.0919174	1.66828e-13	3.82652e-11
MIFLLO_08985	1327.77	0.721259	0.0922638	2.82676e-16	1.2319e-13
MIFLLO_08990	2522.13	0.728889	0.0958882	1.58281e-15	5.74823e-13
