## Supplementary File DEGs for "*Pseudomonas* virulence factor SaxA detoxifies plant glucosinolate hydrolysis products, rescuing a commensal that suppresses virulence gene expression" (part 2 of 3)

### Sheet: DEG_Ps_mono (continued)
Locus_Tag	baseMean	log2FoldChange	lfcSE	pvalue	padj
MIFLLO_08995	1867.52	0.565876	0.112105	2.43169e-08	3.21131e-06
MIFLLO_09000	501.934	0.547364	0.124276	5.65227e-07	5.86491e-05
MIFLLO_09005	1057.94	0.559555	0.128079	6.52334e-07	6.61133e-05
MIFLLO_09010	288.307	0.631369	0.170442	9.82501e-06	0.000807876
MIFLLO_09015	280.836	0.411577	0.163663	0.000572131	0.0283335
MIFLLO_09020	297.996	0.26397	0.155666	0.00536902	0.13145
MIFLLO_09025	3358.46	0.624057	0.0802763	4.46107e-16	1.7674e-13
MIFLLO_09030	3848.25	0.505751	0.0781818	6.19568e-12	1.17395e-09
MIFLLO_09035	2316.33	0.466823	0.0932864	3.41454e-08	4.25159e-06
MIFLLO_09040	2681.42	0.280349	0.108415	0.00073874	0.0342493
MIFLLO_09045	3054.06	0.254923	0.106468	0.00135921	0.0538492
MIFLLO_09050	3216.94	0.2309	0.0915344	0.00118203	0.0485971
MIFLLO_09055	4488.11	0.165684	0.106273	0.0160538	0.224274
MIFLLO_09060	1385.58	0.139746	0.102338	0.0301828	0.30316
MIFLLO_09065	232.857	0.0499357	0.0919079	0.260089	0.705504
MIFLLO_09070	474.75	0.0409833	0.0822598	0.373997	0.787057
MIFLLO_09075	1447.01	0.632461	0.0986741	8.04946e-12	1.46165e-09
MIFLLO_09080	472.397	0.561791	0.132188	1.10553e-06	0.000104737
MIFLLO_09085	1333.43	0.403993	0.117525	3.47691e-05	0.00240514
MIFLLO_09090	1041.71	0.0653722	0.0787735	0.201236	0.649194
MIFLLO_09095	508.446	0.0622537	0.0849925	0.217838	0.662945
MIFLLO_09100	1253.69	-0.0187355	0.0676406	0.685075	0.927437
MIFLLO_09105	299.004	0.145167	0.139679	0.0348014	0.325461
MIFLLO_09110	861.871	0.00563338	0.0688042	0.902631	0.983799
MIFLLO_09115	13729.5	0.0444557	0.0632549	0.36119	0.784172
MIFLLO_09120	29.6821	-0.0195375	0.0917616	0.369293	NA
MIFLLO_09125	56.0093	-0.0402828	0.0988786	0.169346	NA
MIFLLO_09130	160.318	0.0359308	0.089137	0.360565	0.784172
MIFLLO_09135	54.4351	-0.00215665	0.0874866	0.931941	NA
MIFLLO_09140	374.323	-0.130463	0.121617	0.044441	0.364397
MIFLLO_09145	358.692	-0.00642635	0.0730235	0.883667	0.977615
MIFLLO_09150	355.742	-0.0928267	0.11458	0.0909977	0.487784
MIFLLO_09155	184.897	0.0646978	0.102557	0.161549	0.609551
MIFLLO_09160	38.3109	-0.00478486	0.0886535	0.831492	NA
MIFLLO_09165	135.576	-0.0582387	0.10055	0.18067	0.629887
MIFLLO_09170	451.82	0.0603384	0.0844195	0.232293	0.683085
MIFLLO_09175	232.405	0.0308646	0.0810105	0.480244	0.841372
MIFLLO_09180	54.1846	0.0417474	0.0995488	0.163918	NA
MIFLLO_09185	1002.91	0.0662194	0.0781845	0.195078	0.639692
MIFLLO_09190	678.191	0.0484721	0.0848385	0.300987	0.738957
MIFLLO_09195	628.446	0.027945	0.0710428	0.549482	0.871675
MIFLLO_09200	102.93	-0.0391003	0.092863	0.311432	0.747781
MIFLLO_09205	54.3712	-0.0153753	0.0886896	0.57361	NA
MIFLLO_09210	484.647	0.00332884	0.0719557	0.933623	0.989922
MIFLLO_09215	474.604	-0.0018802	0.0761149	0.963538	0.994563
MIFLLO_09220	8053.42	-0.180459	0.172862	0.0231892	0.272395
MIFLLO_09225	596.711	-0.0102254	0.0686907	0.820164	0.96347
MIFLLO_09230	301.185	0.0206075	0.0793643	0.626074	0.904651
MIFLLO_09235	671.839	0.053754	0.0804956	0.275066	0.719547
MIFLLO_09240	2623.23	-0.382095	0.178926	0.00146107	0.055902
MIFLLO_09245	296.323	0.0793059	0.101655	0.130858	0.565753
MIFLLO_09250	1158.38	-0.00672678	0.0688024	0.88175	0.977402
MIFLLO_09255	222.616	-0.0205179	0.0807157	0.617179	0.899855
MIFLLO_09260	345.871	0.0283595	0.0807949	0.511398	0.858976
MIFLLO_09265	277.429	-0.167704	0.155511	0.0246072	0.275101
MIFLLO_09270	195.159	0.0322723	0.0841447	0.442943	0.824435
MIFLLO_09275	1261.92	-0.0132395	0.0666021	0.773312	0.954394
MIFLLO_09280	1319.47	-0.125261	0.132194	0.0490499	0.373762
MIFLLO_09285	503.103	-0.0532262	0.0812937	0.276432	0.72094
MIFLLO_09290	281.474	0.0118394	0.0767582	0.782316	0.955213
MIFLLO_09295	137.976	0.0381929	0.0908953	0.327424	0.7651
MIFLLO_09300	1363.71	-0.00339614	0.0885937	0.877461	0.977402
MIFLLO_09305	1068.86	-0.0169505	0.0772958	0.690184	0.928367
MIFLLO_09310	651.793	-0.00289476	0.0768823	0.944717	0.992067
MIFLLO_09315	482.031	0.0578696	0.0893517	0.233143	0.683227
MIFLLO_09320	912.957	0.0442661	0.0714759	0.360111	0.784172
MIFLLO_09325	197.472	0.00171499	0.0792916	0.966991	0.995076
MIFLLO_09330	362.203	-0.0428202	0.0871215	0.330662	0.765936
MIFLLO_09335	1743.24	0.0300146	0.0676282	0.524892	0.864479
MIFLLO_09340	846.16	0.0127689	0.0695974	0.780438	0.955213
MIFLLO_09345	158.121	0.0371906	0.0883618	0.361543	0.784172
MIFLLO_09350	14.7825	-0.00190687	0.0904246	0.892116	NA
MIFLLO_09355	235.835	-0.220029	0.180304	0.0128657	0.199533
MIFLLO_09360	977.677	0.0820125	0.084629	0.128674	0.565284
MIFLLO_09365	237.236	0.0225492	0.0792533	0.598096	0.893862
MIFLLO_09370	436.799	0.0409555	0.0808313	0.379211	0.787168
MIFLLO_09375	913.221	-0.00238003	0.0656564	0.957301	0.993313
MIFLLO_09380	526.667	-0.0248413	0.0721803	0.585794	0.889668
MIFLLO_09385	80.044	-0.00739583	0.0854213	0.811559	NA
MIFLLO_09390	6549.05	-0.618107	0.125579	4.34568e-08	5.26069e-06
MIFLLO_09395	1138.52	-0.242354	0.160335	0.00822661	0.162224
MIFLLO_09400	220.341	0.00884431	0.0805488	0.821335	0.96347
MIFLLO_09405	228.914	-0.0195413	0.0846688	0.59231	0.892523
MIFLLO_09410	312.929	-0.0551473	0.0942957	0.229709	0.680539
MIFLLO_09415	1798.52	-0.0190126	0.0651495	0.680706	0.926332
MIFLLO_09420	1528	0.098219	0.0902471	0.0848169	0.467969
MIFLLO_09425	792.687	-0.287225	0.242124	0.00837036	0.163581
MIFLLO_09430	944.437	-0.0329505	0.0678211	0.485336	0.845024
MIFLLO_09435	741.878	-0.0265149	0.0699651	0.571092	0.880158
MIFLLO_09440	230.031	-0.0324748	0.0848963	0.433223	0.818121
MIFLLO_09445	485.963	-0.0611687	0.0843343	0.223526	0.669964
MIFLLO_09450	401.702	-0.103201	0.107359	0.0779557	0.456627
MIFLLO_09455	34.6417	-0.0154562	0.0910692	0.44266	NA
MIFLLO_09460	409.986	0.00392362	0.0787657	0.920866	0.986958
MIFLLO_09465	697.443	-0.0393	0.0856585	0.364802	0.785478
MIFLLO_09470	972.608	-0.0249574	0.0680625	0.592009	0.892523
MIFLLO_09475	445.215	-0.0225832	0.0768539	0.607523	0.89596
MIFLLO_09480	534.139	-0.032168	0.0867221	0.406725	0.799168
MIFLLO_09485	395.787	-0.0670343	0.0903573	0.188023	0.636588
MIFLLO_09490	241.881	-0.396084	0.233032	0.00313657	0.0899287
MIFLLO_09495	351.952	-0.0292884	0.0813959	0.500878	0.84964
MIFLLO_09500	73.594	0.00335763	0.0853155	0.914479	NA
MIFLLO_09505	7.07361	0.0136184	0.0924136	0.211066	NA
MIFLLO_09510	81.5622	0.0526581	0.103583	0.149705	NA
MIFLLO_09520	408.702	-0.0445944	0.0899511	0.299323	0.736978
MIFLLO_09525	77.898	-0.00185515	0.0857824	0.92194	NA
MIFLLO_09530	114.894	0.0184317	0.0856415	0.596212	0.892604
MIFLLO_09535	577.233	0.0138456	0.0784122	0.779494	0.955213
MIFLLO_09540	1312.94	0.0797597	0.081671	0.135425	0.570778
MIFLLO_09545	490.775	-0.0129603	0.0740009	0.769866	0.954394
MIFLLO_09550	2866.04	0.0307249	0.0679497	0.616941	0.899808
MIFLLO_09555	3590.14	0.100347	0.0939568	0.0826337	0.464434
MIFLLO_09560	171.534	-0.0312253	0.0868968	0.423956	0.813563
MIFLLO_09565	172.611	-0.011549	0.0798625	0.770443	0.954394
MIFLLO_09570	273.597	-0.15146	0.187904	0.0291853	0.298804
MIFLLO_09575	2927.35	0.0442749	0.0623181	0.344711	0.780488
MIFLLO_09580	521.187	-0.0714128	0.0870427	0.17083	0.617311
MIFLLO_09585	5600.34	0.0348682	0.0587086	0.464449	0.832323
MIFLLO_09590	523.381	0.0825204	0.0902626	0.130606	0.565753
MIFLLO_09595	700.901	-0.0410663	0.0718113	0.392606	0.793724
MIFLLO_09600	703.452	-0.0593889	0.0820447	0.236282	0.686935
MIFLLO_09605	381.985	-0.00794423	0.0726743	0.857161	0.972282
MIFLLO_09610	484.575	0.0133576	0.0770313	0.754615	0.950191
MIFLLO_09615	83.7499	0.0159568	0.0860898	0.628966	NA
MIFLLO_09620	36.9345	-0.00923645	0.0888909	0.693433	NA
MIFLLO_09625	488.508	0.0247792	0.0734104	0.589016	0.891296
MIFLLO_09630	434.426	-0.110664	0.124294	0.0638787	0.425663
MIFLLO_09635	64.4119	0.0250617	0.0909117	0.392336	NA
MIFLLO_09640	875.305	0.199727	0.105215	0.006293	0.143603
MIFLLO_09645	225.923	-0.0462589	0.0880223	0.301861	0.739223
MIFLLO_09650	3640.83	-0.0299955	0.0626416	0.514459	0.860861
MIFLLO_09655	602.432	-0.0994362	0.0936555	0.0829277	0.464434
MIFLLO_09660	8544.13	-0.0726987	0.0796878	0.164924	0.613479
MIFLLO_09665	407.891	-0.0203744	0.0757694	0.644481	0.909434
MIFLLO_09670	275.205	-0.0417009	0.0838784	0.358914	0.784172
MIFLLO_09675	1858.89	-0.0291432	0.0690733	0.534435	0.866366
MIFLLO_09680	156.511	-0.0566393	0.0981825	0.197747	0.645046
MIFLLO_09685	936.41	-0.0115635	0.068239	0.800669	0.959069
MIFLLO_09690	740.431	-0.056877	0.081526	0.252406	0.700627
MIFLLO_09695	60.8295	-0.0118744	0.0873903	0.676858	NA
MIFLLO_09700	252.253	-0.00832986	0.0805483	0.831641	0.965361
MIFLLO_09705	387.805	-0.000655778	0.078424	0.979135	0.996031
MIFLLO_09710	1111.65	0.00607771	0.0691083	0.893935	0.981235
MIFLLO_09715	749.853	0.00685751	0.0690856	0.880002	0.977402
MIFLLO_09720	1631.69	0.0532069	0.0697761	0.274581	0.719547
MIFLLO_09725	1142.73	-0.00912083	0.0704052	0.837018	0.966792
MIFLLO_09730	1007.98	-0.00144577	0.0672941	0.974157	0.995645
MIFLLO_09735	342.612	0.01325	0.0755136	0.761389	0.951053
MIFLLO_09740	71.5539	0.0140223	0.0873642	0.638571	NA
MIFLLO_09745	159.199	-0.00440182	0.0822633	0.902265	0.983799
MIFLLO_09750	77.8078	0.0792534	0.132111	0.0499776	NA
MIFLLO_09755	44.5808	-0.033444	0.0957333	0.216632	NA
MIFLLO_09760	56.1789	0.048121	0.108876	0.0191792	NA
MIFLLO_09765	749.97	0.339135	0.279496	0.0067043	0.145485
MIFLLO_09770	133.371	0.0744242	0.133282	0.0253853	0.279367
MIFLLO_09775	123.654	0.0209942	0.0940902	0.131763	0.565753
MIFLLO_09780	46.1566	0.0438795	0.10334	0.0856702	NA
MIFLLO_09785	27.6711	0.016653	0.0912794	0.419233	NA
MIFLLO_09790	28.3609	0.00224343	0.0893661	0.90927	NA
MIFLLO_09795	24.6024	0.0149615	0.0914602	0.410331	NA
MIFLLO_09800	16.45	-0.004003	0.090073	0.809941	NA
MIFLLO_09805	21.4572	-0.000716902	0.0894953	0.967549	NA
MIFLLO_09810	16.5323	0.00437796	0.090052	0.798363	NA
MIFLLO_09815	36.3681	0.0053618	0.0892189	0.799189	NA
MIFLLO_09820	113.546	0.0258955	0.0960929	0.0559052	0.397746
MIFLLO_09825	126.956	0.0265149	0.0966145	0.0284803	0.296312
MIFLLO_09830	386.138	0.0227885	0.0940541	0.190362	0.636588
MIFLLO_09835	520.327	0.0320868	0.0969288	0.152478	0.598577
MIFLLO_09840	752.087	0.0949717	0.122197	0.0828518	0.464434
MIFLLO_09845	194.977	0.0422995	0.0923399	0.289178	0.727128
MIFLLO_09850	200.82	0.144121	0.361496	0.00919492	0.168875
MIFLLO_09855	61.3157	0.0686422	0.128545	0.0160046	NA
MIFLLO_09860	35.8483	0.0488565	0.109795	0.0135021	NA
MIFLLO_09865	46.4296	0.0448035	0.105204	0.0495543	NA
MIFLLO_09870	71.5355	0.0573697	0.117738	0.0088454	NA
MIFLLO_09875	129.009	0.511176	0.35563	0.00369717	0.0989178
MIFLLO_09880	36.1256	0.0124087	0.0901384	0.558699	NA
MIFLLO_09885	38.3156	0.046496	0.106319	0.0476152	NA
MIFLLO_09890	44.9237	0.0514925	0.11267	0.0061599	NA
MIFLLO_09895	253.776	0.041405	0.0956019	0.243416	0.69058
MIFLLO_09900	223.965	-0.06904	0.118875	0.0763619	0.456071
MIFLLO_09905	2379.3	0.0228453	0.0665351	0.624881	0.903827
MIFLLO_09910	2506.48	0.0768464	0.0849694	0.16011	0.609551
MIFLLO_09915	2411.04	0.00207808	0.0678208	0.964612	0.994649
MIFLLO_09940	184.311	0.0339608	0.0859807	0.407714	0.799168
MIFLLO_09945	258.54	-0.00158042	0.0763853	0.96868	0.995081
MIFLLO_09950	13987.7	-0.0708403	0.0916841	0.192792	0.637475
MIFLLO_09955	1523.99	-0.0177982	0.0642055	0.693537	0.930108
MIFLLO_09960	480.473	-0.0279912	0.0742586	0.54059	0.867726
MIFLLO_09965	684.07	-0.0187326	0.0692448	0.682733	0.927437
MIFLLO_09970	290.749	-0.0185104	0.0758189	0.672945	0.92109
MIFLLO_09975	123.453	0.00478955	0.0834445	0.890847	0.97964
MIFLLO_09980	1176.57	0.00777347	0.0631281	0.946355	0.992422
MIFLLO_09985	4623.94	-0.00143838	0.0591078	0.87731	0.977402
MIFLLO_09990	650.296	0.0603415	0.092278	0.213721	0.655913
MIFLLO_09995	382.415	0.0477158	0.0919167	0.270923	0.714699
MIFLLO_10000	836.633	0.0332654	0.0748714	0.476868	0.838657
MIFLLO_10005	460.145	0.00993077	0.0788731	0.808011	0.960788
MIFLLO_10010	413.701	0.00388125	0.0735051	0.928102	0.989156
MIFLLO_10015	485.133	-0.0142317	0.0747626	0.746896	0.949501
MIFLLO_10020	311.51	-0.0146405	0.0791073	0.726416	0.942548
MIFLLO_10025	2423.27	0.103667	0.0826062	0.0658547	0.429763
MIFLLO_10030	9298.32	-0.0372558	0.062239	0.42687	0.814093
MIFLLO_10035	6806.35	-0.109532	0.075106	0.0443613	0.364397
MIFLLO_10040	1051.51	-0.00166666	0.0642864	0.970051	0.995081
MIFLLO_10045	713.116	0.0411465	0.0743446	0.39365	0.793724
MIFLLO_10050	1161.15	-0.0056828	0.0644479	0.917205	0.985747
MIFLLO_10055	1411	-0.0283717	0.0671043	0.539464	0.867726
MIFLLO_10060	1004.6	-0.118065	0.146781	0.0499474	0.374649
MIFLLO_10065	133.432	-0.0152406	0.0847788	0.661176	0.916014
MIFLLO_10070	703.687	-0.0312205	0.07528	0.498281	0.84964
MIFLLO_10075	13097.4	0.00780295	0.0552793	0.85977	0.972559
MIFLLO_10080	5103.53	-0.014802	0.0618998	0.745308	0.949501
MIFLLO_10085	5080.53	0.0338487	0.0626185	0.469951	0.834575
MIFLLO_10090	17377.5	0.0213183	0.0565989	0.636297	0.908514
MIFLLO_10095	9651.46	0.0305024	0.0557955	0.495716	0.848564
MIFLLO_10100	40657.6	0.0904836	0.0743831	0.0920144	0.48962
MIFLLO_10105	17357	0.0679221	0.0691484	0.179334	0.628851
MIFLLO_10110	23081.9	0.0700789	0.0678764	0.168077	0.614134
MIFLLO_10115	27011.4	0.0973868	0.0730607	0.0649365	0.428778
MIFLLO_10120	15776.7	0.0437331	0.0645138	0.398237	0.796061
MIFLLO_10125	895.017	0.196581	0.10738	0.00735227	0.151854
MIFLLO_10130	9470.52	-0.0560823	0.0718143	0.258784	0.705504
MIFLLO_10135	51323.1	0.0947811	0.0990581	0.12382	0.558685
MIFLLO_10140	1611.94	0.0447588	0.0712118	0.355374	0.784172
MIFLLO_10145	383.381	0.0126849	0.0757021	0.771334	0.954394
MIFLLO_10150	8195.01	0.0491014	0.0656301	0.308913	0.745205
MIFLLO_10155	2824.85	0.126481	0.0961086	0.0399191	0.344919
MIFLLO_10160	575.325	-0.0250046	0.0717872	0.588455	0.891108
MIFLLO_10165	1036.48	-0.0242736	0.0722424	0.59536	0.892573
MIFLLO_10170	431.729	-0.0893888	0.112047	0.0986298	0.502724
MIFLLO_10175	499.497	-0.0744591	0.0894084	0.15743	0.608768
MIFLLO_10180	859.499	-0.0428637	0.0701666	0.371696	0.785961
MIFLLO_10185	624.587	-0.0210937	0.0701512	0.648502	0.91213
MIFLLO_10190	537.917	-0.0512622	0.0806349	0.289868	0.727676
MIFLLO_10195	206.463	-0.0115451	0.0811389	0.766206	0.952651
MIFLLO_10200	625.395	-0.0232502	0.0706185	0.614302	0.898969
MIFLLO_10205	323.51	0.0204092	0.0760306	0.645303	0.909518
MIFLLO_10210	163.642	0.0253684	0.084003	0.521747	0.864141
MIFLLO_10215	687.714	-0.0435974	0.0762898	0.363166	0.784172
MIFLLO_10220	764.226	-0.0654774	0.086858	0.1996	0.647625
MIFLLO_10225	710.375	-0.0404844	0.0737468	0.396899	0.794163
MIFLLO_10230	217.36	0.0102899	0.0788552	0.801653	0.959069
MIFLLO_10235	144.812	0.0116007	0.0832867	0.748484	0.949501
MIFLLO_10240	170.472	-0.0393928	0.0890468	0.338028	0.773453
MIFLLO_10245	63.9973	-0.0559267	0.10875	0.100007	NA
MIFLLO_10250	58.1008	0.0275781	0.0935329	0.281828	NA
MIFLLO_10255	1195.34	0.0255211	0.0663138	0.580597	0.88563
MIFLLO_10260	240.003	-0.03972	0.084824	0.367058	0.785961
MIFLLO_10265	1045.86	-0.0208631	0.0663054	0.661473	0.916014
MIFLLO_10270	638.158	-0.0344161	0.0741885	0.462649	0.831775
MIFLLO_10275	932.867	-0.0191935	0.0654671	0.678224	0.925033
MIFLLO_10280	87.0394	-0.0119409	0.085369	0.71431	NA
MIFLLO_10285	2701.09	-0.0225125	0.0592457	0.619747	0.901027
MIFLLO_10290	33.2098	-0.0162659	0.0907565	0.460147	NA
MIFLLO_10295	4.64204	0.0085268	0.0916298	0.378344	NA
MIFLLO_10300	53.4905	-0.00448986	0.0869449	0.869525	NA
MIFLLO_10305	56.0363	-0.0168806	0.0882074	0.564358	NA
MIFLLO_10310	43.3265	-0.0205657	0.0906449	0.423579	NA
MIFLLO_10315	988.431	-0.0207046	0.0656319	0.641521	0.909434
MIFLLO_10320	290.195	-0.0176923	0.0763415	0.683534	0.927437
MIFLLO_10325	713.198	-0.0691565	0.0840359	0.18242	0.63295
MIFLLO_10330	251.725	-0.0298457	0.0814055	0.486655	0.845969
MIFLLO_10335	166.543	-0.0292284	0.0845773	0.469547	0.834537
MIFLLO_10340	342.89	-0.0184049	0.0781959	0.664497	0.917357
MIFLLO_10345	676.271	-0.0242981	0.0784666	0.576062	0.88269
MIFLLO_10350	354.223	-0.0300216	0.0786756	0.50017	0.84964
MIFLLO_10355	1.50516	-0.00109866	0.0914291	0.822064	NA
MIFLLO_10360	349.276	-0.0687487	0.0929875	0.177221	0.62689
MIFLLO_10365	1519.59	0.0843638	0.0806545	0.116441	0.545059
MIFLLO_10370	574.318	-0.0237414	0.0723546	0.604448	0.89596
MIFLLO_10375	493.877	-0.0961201	0.117354	0.0857281	0.470533
MIFLLO_10380	58.7226	0.0393691	0.097517	0.200861	NA
MIFLLO_10385	548.507	0.125373	0.104056	0.0454809	0.36637
MIFLLO_10390	370.062	0.0105668	0.0758267	0.806941	0.960099
MIFLLO_10395	310.9	0.0391944	0.0813716	0.383073	0.790077
MIFLLO_10400	262.511	0.00232041	0.075538	0.964808	0.994649
MIFLLO_10405	125.261	0.00943173	0.0849952	0.775421	0.954394
MIFLLO_10410	364.511	-0.0260549	0.078731	0.549888	0.871675
MIFLLO_10415	405.665	0.0661641	0.0919711	0.189342	0.636588
MIFLLO_10420	2050.04	0.0506802	0.0667441	0.295894	0.734344
MIFLLO_10425	17052.3	0.0578308	0.0879779	0.22161	0.667434
MIFLLO_10435	972.922	-0.0504907	0.0799318	0.298965	0.736978
MIFLLO_10440	2925.16	-0.0214883	0.063182	0.640398	0.909073
MIFLLO_10445	204.417	0.0390201	0.0862085	0.367595	0.785961
MIFLLO_10450	332.627	-0.0462902	0.085399	0.301867	0.739223
MIFLLO_10455	166.796	-0.0378235	0.087762	0.359476	0.784172
MIFLLO_10460	216.349	-0.0110496	0.0782147	0.789047	0.95827
MIFLLO_10465	1498.63	0.0634694	0.0716071	0.216493	0.661327
MIFLLO_10470	722.492	0.0293778	0.0711137	0.526463	0.864511
MIFLLO_10475	682.427	-0.000523535	0.0675122	0.98981	0.998051
MIFLLO_10480	709.888	0.0101045	0.06824	0.826248	0.96347
MIFLLO_10485	796.769	-0.0486721	0.0894487	0.284893	0.724692
MIFLLO_10490	1425.46	-0.0362876	0.0781216	0.434506	0.818937
MIFLLO_10495	336.593	0.0319897	0.0814003	0.465818	0.832323
MIFLLO_10500	330.929	0.0277708	0.0795678	0.526828	0.864511
MIFLLO_10505	467.273	0.0680077	0.0881527	0.186228	0.636588
MIFLLO_10510	739.092	-0.0137478	0.0692754	0.761747	0.951053
MIFLLO_10515	1091.19	-0.0389193	0.0693791	0.391796	0.793724
MIFLLO_10520	617.689	-0.00250048	0.0681309	0.954987	0.992893
MIFLLO_10525	1177.99	-0.0353365	0.0666084	0.455141	0.829225
MIFLLO_10530	9173.47	-0.135896	0.0800023	0.0205319	0.261747
MIFLLO_10535	1299.43	0.0164579	0.0630073	0.721032	0.940513
MIFLLO_10540	767.987	-0.125988	0.115174	0.0474429	0.369868
MIFLLO_10545	1135.82	-0.00860663	0.0700184	0.848386	0.970411
MIFLLO_10550	684.019	0.0267537	0.0796185	0.534813	0.866366
MIFLLO_10555	1267.35	0.058039	0.0803658	0.245079	0.692194
MIFLLO_10560	7588.99	-0.0461694	0.0723845	0.338412	0.773453
MIFLLO_10565	148798	0.0103832	0.0535151	0.811322	0.96187
MIFLLO_10570	147.051	0.044784	0.092514	0.278944	0.722233
MIFLLO_10575	39.1124	0.00172926	0.0880571	0.944455	NA
MIFLLO_10580	14.8001	-0.0173584	0.0925101	0.280098	NA
MIFLLO_10590	25.2522	-0.0124449	0.090144	0.554938	NA
MIFLLO_10595	25.7784	-0.00479203	0.0891331	0.818414	NA
MIFLLO_10600	839.853	-0.113732	0.171383	0.0351327	0.326799
MIFLLO_10605	53.925	0.00979703	0.0874263	0.727848	NA
MIFLLO_10610	183.255	0.0332883	0.0883926	0.389631	0.793724
MIFLLO_10615	1608.36	0.0668087	0.0773121	0.193713	0.638095
MIFLLO_10620	1427.96	0.213999	0.0880466	0.00171309	0.0611675
MIFLLO_10625	253.813	0.0426858	0.084941	0.345397	0.780488
MIFLLO_10630	1718.43	0.0555977	0.0738486	0.263768	0.706182
MIFLLO_10635	1437.77	0.100945	0.082628	0.0716983	0.44353
MIFLLO_10640	292.023	-0.0797036	0.101728	0.1306	0.565753
MIFLLO_10645	107.028	0.012304	0.0857124	0.704758	0.934339
MIFLLO_10650	51.0265	0.00994635	0.087789	0.720487	NA
MIFLLO_10655	948.066	-0.0731534	0.0803205	0.165448	0.613479
MIFLLO_10660	84.1208	-0.0230735	0.0893684	0.453758	NA
MIFLLO_10665	699.141	-0.173511	0.214771	0.020829	0.262349
MIFLLO_10670	1065.24	-0.168095	0.189268	0.0244067	0.275101
MIFLLO_10675	2356.71	-0.144259	0.178737	0.0352063	0.326799
MIFLLO_10680	410.847	-0.0451707	0.0829303	0.332846	0.767453
MIFLLO_10685	129.121	0.0101734	0.0824951	0.782933	0.955213
MIFLLO_10690	421.014	-0.0740876	0.0912226	0.158351	0.608923
MIFLLO_10695	636.585	0.00268106	0.0706906	0.953149	0.992893
MIFLLO_10700	164.743	0.0248897	0.0839406	0.528343	0.864511
MIFLLO_10705	128.378	-0.0140092	0.084056	0.692292	0.92974
MIFLLO_10710	176.978	-0.0482037	0.0930205	0.259501	0.705504
MIFLLO_10715	232.049	-0.0673339	0.101625	0.160803	0.609551
MIFLLO_10720	48.1271	-0.0629426	0.119741	0.0351451	NA
MIFLLO_10725	75.5632	-0.376141	0.348755	0.00660267	NA
MIFLLO_10730	228.756	-0.0256506	0.0843953	0.51427	0.860861
MIFLLO_10735	206.716	-0.0150468	0.0793713	0.707493	0.934887
MIFLLO_10740	675.071	-0.039684	0.0722626	0.4066	0.799168
MIFLLO_10745	434.923	-0.0470161	0.0787234	0.329288	0.765936
MIFLLO_10750	103.97	-0.0351508	0.090935	0.337031	0.77223
MIFLLO_10755	285.604	-0.00644937	0.075805	0.879302	0.977402
MIFLLO_10760	1864.4	-0.0277325	0.0741524	0.545631	0.870055
MIFLLO_10765	575.977	-0.0150961	0.0740323	0.719268	0.940229
MIFLLO_10770	767.364	-0.0209037	0.0693495	0.652365	0.913424
MIFLLO_10775	673.488	-0.0757999	0.0913523	0.149104	0.597576
MIFLLO_10780	1313.9	0.00361145	0.0663415	0.93794	0.989922
MIFLLO_10785	99.2866	-0.00430497	0.0843868	0.894878	0.981596
MIFLLO_10790	71.0132	-0.0616096	0.112817	0.087363	NA
MIFLLO_10795	103.15	-0.0314276	0.0890921	0.392003	0.793724
MIFLLO_10800	1652.35	0.00531424	0.0667775	0.908206	0.984259
MIFLLO_10805	33.2848	0.0103861	0.0896684	0.630929	NA
MIFLLO_10810	123.523	0.0404905	0.0916747	0.304526	0.742953
MIFLLO_10815	738.681	0.0409429	0.0740053	0.391811	0.793724
MIFLLO_10820	387.144	-0.00354651	0.0754603	0.932133	0.989501
MIFLLO_10825	397.65	-0.0317512	0.0766734	0.456158	0.829582
MIFLLO_10830	393.108	0.00483722	0.0745338	0.910055	0.984359
MIFLLO_10835	395.747	-0.0404879	0.088193	0.338386	0.773453
MIFLLO_10840	1197.26	-0.0468573	0.0909091	0.283763	0.724514
MIFLLO_10845	42.1228	0.0313802	0.0959839	0.187831	NA
MIFLLO_10850	168.479	0.0413804	0.0892785	0.324623	0.761694
MIFLLO_10855	323.023	-0.00987736	0.0758843	0.816747	0.962421
MIFLLO_10860	371.12	0.0324768	0.0786641	0.474452	0.836693
MIFLLO_10865	1852.12	0.0138228	0.0728319	0.754367	0.950191
MIFLLO_10870	1172.76	0.0180786	0.0767543	0.669099	0.919563
MIFLLO_10875	333.535	0.00278506	0.0803424	0.943626	0.99116
MIFLLO_10880	929.355	0.0247273	0.0753795	0.584375	0.88898
MIFLLO_10885	413.981	0.0230176	0.0822778	0.570722	0.880116
MIFLLO_10890	918.27	-0.0437614	0.0758745	0.373565	0.78698
MIFLLO_10895	2830.64	-0.0402398	0.0751608	0.425742	0.814093
MIFLLO_10900	295.002	0.0968221	0.116075	0.0836539	0.466194
MIFLLO_10905	659.516	-0.048144	0.093691	0.253549	0.70232
MIFLLO_10910	1806.67	0.0770797	0.0976074	0.141938	0.582367
MIFLLO_10915	2106.46	-0.093354	0.113371	0.0968753	0.501246
MIFLLO_10920	8346.54	0.0834073	0.078823	0.123106	0.55827
MIFLLO_10925	8405.35	0.142062	0.0862804	0.0196461	0.254058
MIFLLO_10930	12013.9	0.131108	0.105249	0.0383306	0.340213
MIFLLO_10935	20648.7	0.17543	0.0823578	0.00506294	0.126082
MIFLLO_10940	2509.84	0.211065	0.0940394	0.00274622	0.0828949
MIFLLO_10945	6038.55	0.0799122	0.069272	0.113083	0.539433
MIFLLO_10950	867.191	-0.0233968	0.0768068	0.60827	0.89596
MIFLLO_10955	2963.45	-0.0190461	0.0695957	0.679324	0.925444
MIFLLO_10965	862.992	0.0361252	0.0710845	0.447442	0.827741
MIFLLO_10970	260.806	0.168546	0.15515	0.0244086	0.275101
MIFLLO_10975	300.043	0.227563	0.162502	0.010304	0.178194
MIFLLO_10980	58.3	-0.10458	0.184418	0.0165281	NA
MIFLLO_10985	22.3785	0.00610261	0.0896108	0.757726	NA
MIFLLO_10990	65.8404	-0.0392844	0.0971853	0.207857	NA
MIFLLO_11000	18.1339	-0.00215025	0.0897835	0.901892	NA
MIFLLO_11005	20.3553	-0.0194371	0.0925376	0.300126	NA
MIFLLO_11010	12.8905	-0.0164528	0.092391	0.285531	NA
MIFLLO_11015	24.3834	-0.0102251	0.090393	0.580477	NA
MIFLLO_11020	30.9566	0.0370515	0.0995641	0.108012	NA
MIFLLO_11025	19.6633	-0.024067	0.0941653	0.201046	NA
MIFLLO_11030	14.622	0.00548054	0.0903381	0.733461	NA
MIFLLO_11035	18.2312	-0.00675086	0.0901179	0.701257	NA
MIFLLO_11040	35.5384	-0.0164871	0.0902779	0.487161	NA
MIFLLO_11045	5.85992	-0.00852623	0.0915626	0.404441	NA
MIFLLO_11050	68.5034	0.0326494	0.0938398	0.282239	NA
MIFLLO_11055	10.9681	-0.00209745	0.0904202	0.882446	NA
MIFLLO_11060	242.853	0.441532	0.198179	0.00106701	0.0451459
MIFLLO_11065	129.032	0.629637	0.204586	8.88886e-05	0.00569671
MIFLLO_11070	267.568	0.0502467	0.0918359	0.259922	0.705504
MIFLLO_11075	88.5633	-0.00249383	0.0851337	0.934285	NA
MIFLLO_11080	16.8297	-0.00211866	0.090109	0.893714	NA
MIFLLO_11085	197.439	-0.00786718	0.0816419	0.832828	0.965361
MIFLLO_11090	144.008	0.0220213	0.0864125	0.52935	0.86477
MIFLLO_11095	301.456	-0.0242709	0.0818707	0.546385	0.870939
MIFLLO_11100	164.319	-0.406698	0.321325	0.00521026	0.129013
MIFLLO_11105	72.3658	-0.0436508	0.102238	0.111737	NA
MIFLLO_11110	124.765	-0.0856738	0.144769	0.0311365	0.309801
MIFLLO_11115	135.867	-0.0276249	0.0912869	0.365962	0.785961
MIFLLO_11120	124.55	-0.0295706	0.0911839	0.361326	0.784172
MIFLLO_11125	470.147	-0.019621	0.0921266	0.339894	0.774311
MIFLLO_11130	1031.6	-0.0228657	0.0939818	0.196631	0.643331
MIFLLO_11135	417.832	-0.0144179	0.0922947	0.267905	0.710608
MIFLLO_11140	557.755	-0.0147333	0.0923435	0.262343	0.70554
MIFLLO_11145	2139.88	-0.0182896	0.0932782	0.172687	0.618643
MIFLLO_11150	1068.28	-0.0154607	0.0928061	0.151453	0.598577
MIFLLO_11155	828.186	-0.0163389	0.0929508	0.170601	0.616994
MIFLLO_11160	286.387	-0.111238	0.174783	0.0322383	0.31643
MIFLLO_11165	862.784	-0.0283489	0.0953065	0.187869	0.636588
MIFLLO_11170	13240.8	-0.0327689	0.098606	0.0656195	0.429763
MIFLLO_11175	11852.3	-0.0318419	0.0981247	0.0717505	0.44353
MIFLLO_11180	405.67	0.0533629	0.0874461	0.26498	0.706722
MIFLLO_11185	94.1481	0.0212375	0.0872398	0.528132	NA
MIFLLO_11190	18.2066	-0.0114714	0.0912134	0.462573	NA
MIFLLO_11195	148.692	0.0114713	0.0829576	0.754088	0.950191
MIFLLO_11200	59.0906	0.0117778	0.0876442	0.676632	NA
MIFLLO_11205	142.107	0.00583616	0.0821285	0.874092	0.977402
MIFLLO_11210	45.6339	0.0312572	0.0943982	0.262611	NA
MIFLLO_11215	214.201	0.00961301	0.0782802	0.816253	0.962421
MIFLLO_11220	136.969	-0.00529528	0.0817576	0.885071	0.977615
MIFLLO_11225	202.096	0.120255	0.186451	0.0311146	0.309801
MIFLLO_11230	190.509	0.0912301	0.14074	0.0526547	0.388273
MIFLLO_11235	83.055	0.892669	0.334665	0.000264199	NA
MIFLLO_11240	933.47	0.0702753	0.131848	0.0105479	0.180975
MIFLLO_11245	118.793	0.801861	0.380279	0.00101327	0.043721
MIFLLO_11250	330.624	0.882338	0.253147	1.97693e-05	0.00153848
MIFLLO_11255	238.7	0.0332446	0.0983238	0.0947184	0.496211
MIFLLO_11260	467.353	0.0499704	0.110618	0.0149348	0.216009
MIFLLO_11265	575.403	0.023237	0.074181	0.60834	0.89596
MIFLLO_11270	45.3978	0.0612466	0.116319	0.053398	NA
MIFLLO_11275	57.3445	0.0599655	0.116351	0.0434244	NA
MIFLLO_11280	63.0168	0.0324231	0.094649	0.255079	NA
MIFLLO_11285	81.1834	0.0420372	0.0999055	0.157384	NA
MIFLLO_11290	70.0608	0.00867273	0.0856	0.78375	NA
MIFLLO_11295	23.9764	0.0287411	0.0958868	0.152839	NA
MIFLLO_11300	150.674	0.0993196	0.13337	0.0713005	0.443284
MIFLLO_11305	101.622	0.0212889	0.0864321	0.538521	0.867726
MIFLLO_11310	1076.74	0.0976259	0.088976	0.0848315	0.467969
MIFLLO_11315	84.1861	0.0148484	0.0869969	0.631781	NA
MIFLLO_11320	104.22	-0.0215874	0.0874079	0.514219	0.860861
MIFLLO_11325	138.675	0.078321	0.11977	0.0915475	0.488927
MIFLLO_11330	141.54	0.0290503	0.0854021	0.464076	0.832323
MIFLLO_11335	53.9756	0.00804423	0.0883257	0.746669	NA
MIFLLO_11340	243.373	0.0201483	0.0824099	0.610296	0.897648
MIFLLO_11345	343.097	0.0602717	0.0904274	0.21841	0.663758
MIFLLO_11350	1166.67	0.070079	0.0797699	0.183961	0.633764
MIFLLO_11355	520.07	-0.000342295	0.0718333	0.994125	0.998051
MIFLLO_11360	139.675	0.00976709	0.0845455	0.778652	0.955213
MIFLLO_11365	88.6787	-0.00296767	0.0862629	0.9172	NA
MIFLLO_11370	7.85704	-0.00942962	0.0914292	0.441871	NA
MIFLLO_11375	27.8572	-0.00607579	0.0890431	0.778761	NA
MIFLLO_11380	92.679	-0.00833039	0.0859873	0.784365	NA
MIFLLO_11385	67.9745	-0.0005058	0.0859485	0.98526	NA
MIFLLO_11390	70.7819	-0.0472489	0.101187	0.161569	NA
MIFLLO_11395	434.456	-0.0850022	0.115708	0.101291	0.510909
MIFLLO_11400	17.6101	0.00325613	0.0899411	0.851808	NA
MIFLLO_11405	73.2581	-0.0138355	0.0862767	0.659854	NA
MIFLLO_11410	190.241	-0.308331	0.203274	0.00545159	0.132649
MIFLLO_11415	249.499	-0.263629	0.371712	0.0109417	0.184004
MIFLLO_11420	103.516	0.00204738	0.0842864	0.951795	0.992422
MIFLLO_11425	58.648	-0.0127577	0.0879504	0.646185	NA
MIFLLO_11430	173.847	-0.0153948	0.0823445	0.68587	0.927437
MIFLLO_11435	14.1415	0.0105209	0.0910548	0.502324	NA
MIFLLO_11440	27.9862	-0.00281735	0.0889009	0.894161	NA
MIFLLO_11445	36.8685	-0.0187075	0.0907516	0.438754	NA
MIFLLO_11450	181.675	-0.023942	0.0817932	0.560645	0.876338
MIFLLO_11455	154.119	0.0563882	0.100002	0.188154	0.636588
MIFLLO_11460	166.325	-0.0334387	0.0868887	0.404617	0.798244
MIFLLO_11465	644.66	-0.477381	0.19673	0.000624783	0.0305933
MIFLLO_11470	329.679	-0.227046	0.224329	0.0135348	0.204279
MIFLLO_11475	125.675	-0.068546	0.11636	0.0896831	0.483353
MIFLLO_11480	318.3	-0.00379313	0.0775464	0.924722	0.987862
MIFLLO_11485	6.36118	-0.00341913	0.0909807	0.752972	NA
MIFLLO_11490	37.3803	0.0054032	0.0880041	0.832075	NA
MIFLLO_11495	136.381	0.087801	0.127078	0.077353	0.456627
MIFLLO_11500	1972.19	0.102521	0.081113	0.065597	0.429763
MIFLLO_11505	139.604	0.0356889	0.0940093	0.278941	0.722233
MIFLLO_11510	169.346	0.0552044	0.102879	0.163129	0.613211
MIFLLO_11515	550.473	0.123869	0.136352	0.0496715	0.374649
MIFLLO_11520	181.446	0.090055	0.126193	0.0789124	0.45926
MIFLLO_11525	249.489	0.0398616	0.0866966	0.356509	0.784172
MIFLLO_11530	23.6444	-0.00572203	0.0894549	0.77255	NA
MIFLLO_11535	36.869	0.012608	0.0898032	0.575263	NA
MIFLLO_11540	53.7876	-0.0117386	0.0881117	0.66161	NA
MIFLLO_11545	21.3663	0.00227329	0.0895188	0.906178	NA
MIFLLO_11550	19.8908	0.007226	0.0902859	0.675977	NA
MIFLLO_11555	73.2021	-0.011286	0.0858875	0.722603	NA
MIFLLO_11560	33.3872	0.00383927	0.088494	0.869295	NA
MIFLLO_11565	24.6543	0.00145198	0.0891999	0.9442	NA
MIFLLO_11570	59.2363	-0.0159531	0.0880899	0.583259	NA
MIFLLO_11575	85.4607	0.00130655	0.0846537	0.969274	NA
MIFLLO_11580	54.175	0.010908	0.0887483	0.661086	NA
MIFLLO_11585	49.4046	-0.00216706	0.0875421	0.931434	NA
MIFLLO_11590	25.1158	-0.000488212	0.0892218	0.978907	NA
MIFLLO_11595	35.8472	-0.00886371	0.0891976	0.690226	NA
MIFLLO_11600	18.4391	-0.00910739	0.0908908	0.550657	NA
MIFLLO_11605	22.1246	-0.0172773	0.091865	0.360142	NA
MIFLLO_11610	22.9643	-0.00424848	0.0894064	0.829132	NA
MIFLLO_11615	17.5985	-0.00211621	0.0898442	0.901942	NA
MIFLLO_11620	8.18688	-0.013288	0.0921493	0.277883	NA
MIFLLO_11625	40.5439	0.030612	0.0944476	0.254766	NA
MIFLLO_11630	97.7842	0.0498255	0.104285	0.127134	0.564783
MIFLLO_11635	141.488	-0.0437911	0.095649	0.24219	0.69058
MIFLLO_11640	94.7942	-0.00476768	0.0862951	0.869689	NA
MIFLLO_11645	1302.85	-0.0416952	0.0777543	0.379153	0.787168
MIFLLO_11655	128.37	-0.0127574	0.0832735	0.724189	0.942094
MIFLLO_11660	84.8472	0.02441	0.0883713	0.466453	NA
MIFLLO_11665	860.406	0.0409873	0.0753796	0.397521	0.795042
MIFLLO_11670	189.202	0.0414014	0.0931449	0.282525	0.72371
MIFLLO_11675	82.8122	0.00803167	0.0856551	0.798346	NA
MIFLLO_11680	60.7212	0.00046373	0.0864	0.987994	NA
MIFLLO_11685	126.391	-0.0816779	0.13112	0.0594808	0.411204
MIFLLO_11690	717.244	-0.0437974	0.0736662	0.351374	0.783202
MIFLLO_11695	245.798	-0.00876896	0.0767791	0.835206	0.966322
MIFLLO_11700	265.001	-0.0451598	0.0849918	0.325723	0.763583
MIFLLO_11705	188.569	0.0664286	0.110415	0.121043	0.555962
MIFLLO_11710	278.976	0.0653393	0.109447	0.125908	0.562115
MIFLLO_11715	174.411	0.0367468	0.0906292	0.334529	0.768518
MIFLLO_11720	622.729	0.0440125	0.0886321	0.312783	0.749373
MIFLLO_11725	192.125	-0.00104022	0.0782386	0.967917	0.995081
MIFLLO_11730	65.9907	-0.00715342	0.0860355	0.811823	NA
MIFLLO_11735	213.519	-0.00066378	0.0779757	0.987423	0.998051
MIFLLO_11740	50.3766	-0.00180742	0.0872941	0.943158	NA
MIFLLO_11745	2876.37	-0.0595927	0.0664534	0.221586	0.667434
MIFLLO_11750	4133.55	0.0550354	0.0742047	0.297485	0.736978
MIFLLO_11755	1965.91	0.0214559	0.0732835	0.631768	0.906513
MIFLLO_11760	498.572	0.0370897	0.0778693	0.425528	0.814093
MIFLLO_11765	289.478	0.0650601	0.102315	0.162916	0.613116
MIFLLO_11770	91.8578	0.00478229	0.0847915	0.883943	NA
MIFLLO_11775	203.874	0.0133585	0.0811953	0.732896	0.946919
MIFLLO_11780	68.1447	0.0057959	0.0858503	0.848619	NA
MIFLLO_11785	65.4243	0.102954	0.173675	0.023955	NA
MIFLLO_11790	36.6745	0.0306529	0.0953475	0.213804	NA
MIFLLO_11795	475.898	0.014132	0.0721568	0.751319	0.949809
MIFLLO_11800	263.634	-0.00922394	0.0770376	0.876458	0.977402
MIFLLO_11805	366.978	0.0713993	0.0935327	0.165776	0.613479
MIFLLO_11810	38.5117	0.0446968	0.103394	0.094921	NA
MIFLLO_11815	191.787	-0.0075244	0.0798295	0.847884	0.970091
MIFLLO_11820	160.819	-0.0160872	0.0843961	0.650316	0.912746
MIFLLO_11825	24.2692	-0.00672129	0.0896895	0.72948	NA
MIFLLO_11830	16.704	-0.0139347	0.0913931	0.419584	NA
MIFLLO_11835	14.0746	0.0187021	0.0928423	0.255843	NA
MIFLLO_11840	259.496	0.00877273	0.0772721	0.834957	0.966322
MIFLLO_11845	72.0215	0.00612456	0.0853826	0.846331	NA
MIFLLO_11850	48.2839	-0.0377286	0.0979687	0.173985	NA
MIFLLO_11855	36.4722	0.0227671	0.0919183	0.357536	NA
MIFLLO_11860	89.6144	-0.00751752	0.085493	0.809661	NA
MIFLLO_11865	120.949	0.0193714	0.0866983	0.569671	0.879374
MIFLLO_11870	138.293	-0.00252917	0.0826217	0.924636	0.987862
MIFLLO_11875	240.154	-0.0368784	0.0853344	0.388509	0.793724
MIFLLO_11880	200.453	-0.0112713	0.0843731	0.741347	0.949184
MIFLLO_11885	33.6125	0.017677	0.0907385	0.450268	NA
MIFLLO_11890	445.131	-0.00161826	0.0746582	0.969234	0.995081
MIFLLO_11895	165.637	0.0385191	0.0888831	0.345987	0.780614
MIFLLO_11900	56.5961	0.0394472	0.0983548	0.178781	NA
MIFLLO_11905	135.573	-0.012687	0.0819679	0.737247	0.947765
MIFLLO_11910	417.136	0.0270463	0.0766178	0.548772	0.871675
MIFLLO_11915	533.895	-0.0736783	0.0866522	0.16112	0.609551
MIFLLO_11920	567.422	-0.00611352	0.0714194	0.855711	0.972282
MIFLLO_11925	260.802	-0.0112574	0.0910595	0.487185	0.846498
MIFLLO_11930	273.032	-0.0374625	0.083044	0.399682	0.796117
MIFLLO_11935	233.328	0.00875614	0.077575	0.834599	0.966308
MIFLLO_11940	216.451	-0.00589642	0.0824219	0.875553	0.977402
MIFLLO_11945	469.668	0.0439954	0.0777769	0.358255	0.784172
MIFLLO_11950	284.287	0.558889	0.283349	0.00153396	0.0571369
MIFLLO_11955	70.4344	0.0128423	0.0878635	0.64867	NA
MIFLLO_11960	201.283	-0.0122749	0.0794416	0.762283	0.951053
MIFLLO_11965	99.3929	-0.0386527	0.0937398	0.279439	0.722233
MIFLLO_11970	37.2424	-0.0212127	0.0914455	0.385649	NA
MIFLLO_11975	116.296	0.00839223	0.082803	0.816887	0.962421
MIFLLO_11980	340.317	0.00731559	0.0752094	0.866173	0.974142
MIFLLO_11985	910.625	0.0145628	0.0675129	0.75158	0.949809
MIFLLO_11990	151.981	-0.0012386	0.0825867	0.970878	0.995081
MIFLLO_11995	330.021	0.0024097	0.0738849	0.956817	0.993048
MIFLLO_12000	879.337	-0.0700128	0.107473	0.134262	0.568362
MIFLLO_12005	1485.08	-0.411545	0.188666	0.00123039	0.0496484
MIFLLO_12010	176.899	0.010482	0.0809998	0.786814	0.957002
MIFLLO_12015	735.083	-0.183111	0.179276	0.020601	0.261747
MIFLLO_12020	442.414	0.104153	0.107905	0.0767468	0.456627
MIFLLO_12025	176.886	0.00310241	0.0799862	0.937903	0.989922
MIFLLO_12030	740.345	-0.141574	0.142067	0.0367211	0.332704
MIFLLO_12035	382.98	-0.0534274	0.0922496	0.242128	0.69058
MIFLLO_12040	84.2919	-0.0382043	0.0948597	0.260171	NA
MIFLLO_12045	144.727	-0.0468715	0.0931663	0.262432	0.70554
MIFLLO_12050	2442.25	0.00354281	0.0592695	0.939967	0.99042
MIFLLO_12055	643.536	0.0164908	0.0692167	0.720025	0.940229
MIFLLO_12060	330.168	-0.0163626	0.0760962	0.705974	0.934887
MIFLLO_12065	153.6	0.0291287	0.0856629	0.460869	0.831167
MIFLLO_12070	17.5958	-0.0112312	0.0907283	0.52775	NA
MIFLLO_12075	1697.69	0.0473197	0.071202	0.331587	0.766147
MIFLLO_12080	223.117	-0.105681	0.12891	0.0667695	0.432089
MIFLLO_12090	143.683	0.0320488	0.0893748	0.385319	0.790207
MIFLLO_12095	3253.87	-0.239914	0.146186	0.00657855	0.145485
MIFLLO_12100	137.831	-0.00444073	0.0822871	0.910166	0.984359
MIFLLO_12105	99.3866	0.00519487	0.0840242	0.878642	0.977402
MIFLLO_12110	96.296	-0.0147892	0.0854881	0.657202	NA
MIFLLO_12115	1011.89	-0.132904	0.0971401	0.033714	0.323542
MIFLLO_12120	810.107	-0.0221296	0.0719598	0.627138	0.904924
MIFLLO_12125	103.447	0.0089599	0.084562	0.789471	0.95827
MIFLLO_12130	790.103	-0.0670638	0.0769359	0.191407	0.636963
MIFLLO_12135	192.052	0.0220261	0.0810007	0.594849	0.892523
MIFLLO_12140	308.358	-0.102502	0.121446	0.0733977	0.447581
MIFLLO_12145	394.465	-0.0625555	0.0912047	0.20516	0.650991
MIFLLO_12150	122.22	-0.0240075	0.0852928	0.521454	0.864141
MIFLLO_12155	190.938	0.0389059	0.0866663	0.363594	0.784172
MIFLLO_12160	38.9164	-0.00775718	0.0889525	0.731117	NA
MIFLLO_12165	40.0255	0.00465964	0.0884682	0.843054	NA
MIFLLO_12170	84.9641	0.00249891	0.0844636	0.934883	NA
MIFLLO_12175	100.377	0.0195563	0.0865645	0.560776	0.876338
MIFLLO_12180	528.306	-0.0787431	0.109784	0.118368	0.549942
MIFLLO_12185	10.3401	-0.000148879	0.0905992	0.989091	NA
MIFLLO_12190	313.276	-0.042864	0.0843934	0.345471	0.780488
MIFLLO_12195	182.779	0.0096522	0.0817719	0.799158	0.959069
MIFLLO_12200	659.912	-0.0125821	0.0742988	0.777427	0.95505
MIFLLO_12205	330.934	-0.0710442	0.0996084	0.156118	0.606801
MIFLLO_12210	128.747	-0.0193397	0.0844934	0.597723	0.893798
MIFLLO_12215	279.114	0.0390679	0.0837842	0.381348	0.787638
MIFLLO_12220	111.17	-0.0159834	0.0840962	0.65664	0.914232
MIFLLO_12225	97.9784	-0.013129	0.0846544	0.701459	0.932843
MIFLLO_12230	199.949	0.0377612	0.0868932	0.372403	0.785961
MIFLLO_12235	495.644	-0.0407288	0.0847863	0.360227	0.784172
MIFLLO_12240	99.839	-0.00721683	0.0844818	0.826876	0.963558
MIFLLO_12245	46.5845	-0.0493565	0.106274	0.0841222	NA
MIFLLO_12250	29.5577	0.0149918	0.0904756	0.495181	NA
MIFLLO_12255	207.564	-0.0414526	0.0933102	0.278803	0.722233
MIFLLO_12260	361.328	-0.0228859	0.0943961	0.142305	0.582367
MIFLLO_12265	296.609	-0.0192726	0.0932972	0.199726	0.647625
MIFLLO_12270	48.82	-0.0431619	0.104321	0.0464357	NA
MIFLLO_12275	102.689	-0.0431849	0.0996027	0.171341	0.617316
MIFLLO_12280	135.173	-0.137833	0.228246	0.0218599	0.267914
MIFLLO_12285	357.427	-0.0784612	0.115265	0.104227	0.518082
MIFLLO_12290	246.263	-0.0167158	0.0927989	0.216851	0.661327
MIFLLO_12295	356.642	-0.0245314	0.095174	0.107978	0.527674
MIFLLO_12300	347.567	-0.0171849	0.0925128	0.280089	0.722233
MIFLLO_12305	333.362	-0.545925	0.223046	0.00054371	0.0276107
MIFLLO_12310	312.055	-0.0120193	0.0763305	0.743731	0.949501
MIFLLO_12315	111.804	0.00597806	0.084635	0.856373	0.972282
MIFLLO_12320	301.064	0.00327232	0.0765245	0.936453	0.989922
MIFLLO_12325	41.8631	0.000617111	0.0881505	0.978098	NA
MIFLLO_12330	5.32176	0.00335997	0.09107	0.742701	NA
MIFLLO_12335	5.09029	-0.0145198	0.0927659	0.133358	NA
MIFLLO_12340	1.86959	-0.001522	0.0913878	0.790569	NA
MIFLLO_12345	19.1732	-0.000787678	0.089732	0.963285	NA
MIFLLO_12350	31.8762	-0.00452478	0.0886862	0.839527	NA
MIFLLO_12355	14.7939	-0.0047068	0.0905335	0.744839	NA
MIFLLO_12360	141.247	-0.0237813	0.0861292	0.513277	0.86033
MIFLLO_12365	15.0581	0.0173568	0.0924564	0.290269	NA
MIFLLO_12370	10.4943	0.00131224	0.0905298	0.924781	NA
MIFLLO_12375	14.5248	-0.017731	0.0926631	0.26326	NA
MIFLLO_12380	18.1414	-0.00755742	0.0903299	0.657598	NA
MIFLLO_12385	13.0092	0.0082703	0.090735	0.595877	NA
MIFLLO_12390	10.605	-0.00298533	0.0905809	0.824619	NA
MIFLLO_12395	26.0566	0.0047463	0.089637	0.804873	NA
MIFLLO_12400	11.4412	-0.0177858	0.0929029	0.224985	NA
MIFLLO_12405	13.8909	-0.0103827	0.0909354	0.518573	NA
MIFLLO_12410	16.4876	-0.00509897	0.0901824	0.757309	NA
MIFLLO_12415	4.69508	-0.00307666	0.0911659	0.734973	NA
MIFLLO_12420	25.4106	0.0155492	0.0907768	0.46773	NA
MIFLLO_12425	23.6468	-0.0178779	0.0923886	0.305332	NA
MIFLLO_12430	752.042	-0.14012	0.111437	0.0334764	0.323482
MIFLLO_12435	8779.02	0.320037	0.112775	0.00030634	0.017285
MIFLLO_12440	148.993	-0.259146	0.226694	0.0101921	0.176961
MIFLLO_12445	377.806	-0.0286751	0.0765326	0.527161	0.864511
MIFLLO_12450	962.922	-0.0235128	0.0715405	0.610099	0.897648
MIFLLO_12455	283.249	0.0645548	0.0949446	0.189963	0.636588
MIFLLO_12460	176.411	0.0142605	0.0816054	0.713173	0.937842
MIFLLO_12465	404.023	-0.095036	0.133006	0.0677597	0.436419
MIFLLO_12470	83.0219	-0.0148983	0.0862615	0.640915	NA
MIFLLO_12475	169.86	0.0276392	0.0844966	0.473561	0.836553
MIFLLO_12480	80.0046	-0.0119121	0.0861999	0.701513	NA
MIFLLO_12485	184.397	-0.0590935	0.0982656	0.19084	0.636588
MIFLLO_12490	104.702	-0.00966838	0.0844995	0.773201	0.954394
MIFLLO_12495	113.58	-0.0569083	0.104419	0.149463	0.597576
MIFLLO_12500	37.6448	0.02603	0.0932047	0.292847	NA
MIFLLO_12505	64.6966	-0.00562464	0.0865571	0.84363	NA
MIFLLO_12510	62.4906	-0.00697386	0.0862764	0.81251	NA
MIFLLO_12515	144.012	-0.00226712	0.0818447	0.9507	0.992422
MIFLLO_12520	47.5229	-0.0012682	0.0869741	0.961463	NA
MIFLLO_12525	297.91	-0.0161599	0.079011	0.696301	0.931003
MIFLLO_12530	272.643	-0.0120375	0.0764977	0.777074	0.955016
MIFLLO_12535	1074.41	0.013181	0.0658068	0.775369	0.954394
MIFLLO_12540	254.428	0.00785612	0.0772311	0.851895	0.97178
MIFLLO_12545	284.753	-0.00312324	0.0751998	0.94125	0.991062
MIFLLO_12550	94.9092	-0.0439051	0.0978003	0.209259	NA
MIFLLO_12555	89.0209	-0.00400773	0.0856417	0.894158	NA
MIFLLO_12560	1457.14	-0.0172455	0.0930656	0.178837	0.628851
MIFLLO_12565	760.186	-0.0201282	0.0936105	0.174709	0.621921
MIFLLO_12570	20.6425	-0.0112102	0.0912477	0.460681	NA
MIFLLO_12575	3093.87	-0.0554787	0.071886	0.262614	0.705594
MIFLLO_12580	1407.67	0.0569333	0.0699761	0.242457	0.69058
MIFLLO_12585	406.366	-0.0164894	0.0726457	0.713532	0.937881
MIFLLO_12590	79.9226	-0.0243224	0.0901102	0.421096	NA
MIFLLO_12595	4704.05	-0.0555382	0.0661873	0.253335	0.702312
MIFLLO_12600	387.339	-0.0191955	0.0785776	0.650072	0.912698
MIFLLO_12605	166.013	0.00301413	0.0813742	0.93682	0.989922
MIFLLO_12610	1333.1	0.0894905	0.0863971	0.108527	0.528619
MIFLLO_12615	329.078	0.192208	0.159034	0.0171387	0.235616
MIFLLO_12620	177.593	0.02323	0.0853135	0.532786	0.866075
MIFLLO_12625	30.1704	-0.0189203	0.091537	0.38716	NA
MIFLLO_12630	348.872	-0.42766	0.174049	0.000632054	0.0306055
MIFLLO_12635	180.356	-0.171197	0.196547	0.0236045	0.274509
MIFLLO_12640	734.928	-0.0797929	0.0898067	0.13693	0.573036
MIFLLO_12645	1203.47	0.149742	0.14873	0.0324856	0.317209
MIFLLO_12655	11.1193	0.00103441	0.0904453	0.943152	NA
MIFLLO_12660	60.6426	0.0295665	0.092499	0.324551	NA
MIFLLO_12665	26.088	-0.00297084	0.0889346	0.888003	NA
MIFLLO_12670	11.3307	-0.00175629	0.0904845	0.897553	NA
MIFLLO_12675	13.1764	0.00720693	0.0905961	0.644698	NA
MIFLLO_12680	53.3362	0.0159475	0.0887395	0.564635	NA
MIFLLO_12685	89.1082	-0.0152466	0.0859367	0.643227	NA
MIFLLO_12690	220.417	-0.00951663	0.0776081	0.818825	0.963142
MIFLLO_12695	42.8328	0.0110723	0.0888208	0.653898	NA
MIFLLO_12700	274.609	0.00963178	0.0767739	0.821131	0.96347
MIFLLO_12705	145.276	-0.00113376	0.081231	0.975894	0.995645
MIFLLO_12710	265.061	0.0133286	0.0771578	0.750145	0.949501
MIFLLO_12715	206.096	0.0291279	0.0817293	0.495984	0.848564
MIFLLO_12720	95.0044	-0.0036119	0.0857796	0.906867	NA
MIFLLO_12725	18.7736	0.000486836	0.0898109	0.979394	NA
MIFLLO_12730	64.7304	-0.0361107	0.0960181	0.223725	NA
MIFLLO_12735	216.69	-0.00464624	0.0810988	0.901014	0.983238
MIFLLO_12740	81.3799	0.0229279	0.0886304	0.47672	NA
MIFLLO_12745	168.048	0.0129843	0.0807527	0.741565	0.949184
MIFLLO_12750	106.448	0.0368875	0.0929352	0.298696	0.736978
MIFLLO_12755	50.2659	-0.0283272	0.0930159	0.30486	NA
MIFLLO_12760	109.705	-0.00135165	0.0834798	0.96737	0.995081
MIFLLO_12770	982.518	-0.0670242	0.0899563	0.187077	0.636588
MIFLLO_12775	1381.43	-0.243872	0.114086	0.00266744	0.0824446
MIFLLO_12780	3464.77	-0.06685	0.0813705	0.200716	0.649194
MIFLLO_12785	782.187	0.0944303	0.0888565	0.0927834	0.490832
MIFLLO_12790	3042.45	0.448238	0.103303	8.5181e-07	8.2493e-05
MIFLLO_12795	273.07	-0.0113464	0.0776272	0.784804	0.956157
MIFLLO_12800	314.95	-0.0192083	0.0787666	0.647602	0.91213
MIFLLO_12805	347.118	-0.0225311	0.0824359	0.573396	0.880675
MIFLLO_12810	279.32	-0.0269924	0.0843935	0.496688	0.848564
MIFLLO_12815	75.0611	-0.0248766	0.0900278	0.416074	NA
MIFLLO_12820	72.8221	-0.00988562	0.0868801	0.733245	NA
MIFLLO_12825	485.859	-0.0314247	0.0772906	0.489704	0.847386
MIFLLO_12830	269.75	-0.00717896	0.0754831	0.866321	0.974142
MIFLLO_12835	110.949	0.0282135	0.0879779	0.438127	0.820876
MIFLLO_12840	211.137	-0.0698664	0.103954	0.147829	0.594317
MIFLLO_12850	106.55	-0.0471812	0.0979985	0.207879	0.653559
MIFLLO_12855	166.931	-0.0122634	0.0818675	0.746565	0.949501
MIFLLO_12860	954.425	-0.0533003	0.0827921	0.274665	0.719547
MIFLLO_12865	798.483	-0.0687527	0.0922279	0.174817	0.621921
MIFLLO_12870	3113.18	-0.0243747	0.0654122	0.600078	0.895289
MIFLLO_12875	1119.13	-0.14473	0.118375	0.0316522	0.31279
MIFLLO_12880	519.865	-0.0947977	0.112815	0.0901668	0.484865
MIFLLO_12885	1333.42	0.0326668	0.066205	0.487981	0.846571
MIFLLO_12890	1259.59	-0.116387	0.118587	0.0587217	0.4088
MIFLLO_12895	3245.92	-0.0988983	0.1171	0.0852087	0.469456
MIFLLO_12900	3122.23	-0.126098	0.131199	0.0484415	0.372036
MIFLLO_12905	533.924	-0.0274837	0.0775504	0.538908	0.867726
MIFLLO_12910	295.801	0.0273729	0.0813036	0.521012	0.864141
MIFLLO_12915	309.842	0.0385271	0.0807766	0.401533	0.796123
MIFLLO_12920	58.7293	-0.00558255	0.0865061	0.845402	NA
MIFLLO_12925	407.25	-0.0220046	0.0750068	0.622365	0.902965
MIFLLO_12930	295.177	-0.0380124	0.0826554	0.396447	0.794163
MIFLLO_12935	915.653	0.00892125	0.0681068	0.846815	0.969712
MIFLLO_12940	482.853	0.0273913	0.0803998	0.520879	0.864141
MIFLLO_12945	1185.18	-0.0249173	0.0676247	0.59372	0.892523
MIFLLO_12950	1425.94	0.390287	0.11787	5.58781e-05	0.00374641
MIFLLO_12955	5048.12	0.448421	0.102058	6.76559e-07	6.70101e-05
MIFLLO_12960	145.066	-0.0498723	0.0956603	0.231064	0.682865
MIFLLO_12965	252.867	-0.0144297	0.0785976	0.73036	0.945276
MIFLLO_12970	122.654	-0.0374106	0.0923491	0.304648	0.742953
MIFLLO_12975	2469.35	0.0090162	0.0624836	0.86357	0.973723
MIFLLO_12980	514.398	-0.0121612	0.072681	0.784764	0.956157
MIFLLO_12985	2164.57	-0.0796696	0.117961	0.0979356	0.501246
MIFLLO_12990	1018.41	-0.048776	0.0803274	0.311924	0.748209
MIFLLO_12995	188.777	-0.0107857	0.0809121	0.785833	0.956609
MIFLLO_13000	864.815	-0.258007	0.201496	0.00926861	0.169007
MIFLLO_13005	372.404	-0.186032	0.234793	0.0194199	0.251881
MIFLLO_13010	654.794	-0.388175	0.170676	0.00106156	0.0451459
MIFLLO_13015	817.552	-0.282883	0.174856	0.00535874	0.13145
MIFLLO_13025	428.705	-0.0962845	0.103212	0.0913069	0.488767
MIFLLO_13030	337.94	-0.0371506	0.0831245	0.400379	0.796117
MIFLLO_13035	297.787	-0.0300236	0.0806008	0.488939	0.846571
MIFLLO_13040	138.163	0.00358475	0.082097	0.922654	0.986973
MIFLLO_13045	0.161823	0.00103161	0.091549	0.830444	NA
MIFLLO_13050	54.2039	-0.0149809	0.0883774	0.591271	NA
MIFLLO_13055	1425.19	-0.0180162	0.0701975	0.693376	0.930108
MIFLLO_13060	397.687	-0.106195	0.153814	0.0467428	0.367464
MIFLLO_13065	569.61	-0.021753	0.0743238	0.6275	0.904924
MIFLLO_13070	702.159	-0.100486	0.0989162	0.0817664	0.464434
MIFLLO_13075	855.362	-0.0244664	0.0691928	0.645034	0.909434
MIFLLO_13080	4266.18	-0.0103245	0.0582196	0.81861	0.963142
MIFLLO_13085	775.608	0.0387546	0.071383	0.418174	0.807444
MIFLLO_13090	951.344	0.0277434	0.0691726	0.552863	0.87328
MIFLLO_13095	585.908	0.0523958	0.0788605	0.249453	0.697142
MIFLLO_13100	372.009	-0.0121557	0.0767914	0.77422	0.954394
MIFLLO_13105	120.971	-0.0318368	0.0884899	0.403357	0.797648
MIFLLO_13110	379.383	-0.0506584	0.0832017	0.292029	0.730996
MIFLLO_13115	280.333	-0.114081	0.170875	0.0364773	0.331559
MIFLLO_13120	468.074	-0.211584	0.217012	0.0156022	0.22148
MIFLLO_13125	3966.94	-0.032826	0.0965792	0.177014	0.62689
MIFLLO_13130	4820.67	-0.0332271	0.0962437	0.190747	0.636588
MIFLLO_13135	4404.93	-0.0326199	0.0947741	0.253044	0.701952
MIFLLO_13140	292.337	0.0010107	0.0756916	0.981934	0.996825
MIFLLO_13145	113.591	-0.00305397	0.0847124	0.92326	0.98725
MIFLLO_13150	50.3124	-0.00209659	0.0871735	0.936049	NA
MIFLLO_13155	2313.3	0.197269	0.115112	0.00889515	0.167304
MIFLLO_13160	439.319	-0.0624495	0.0884837	0.210852	0.653559
MIFLLO_13165	198.339	0.0187908	0.0811133	0.642054	0.909434
MIFLLO_13170	1246.19	-0.00640501	0.0693813	0.88656	0.977886
MIFLLO_13175	41.058	0.0132126	0.0890757	0.599806	NA
MIFLLO_13180	950.482	-0.0421325	0.0727163	0.380689	0.787298
MIFLLO_13185	201.409	-0.0289626	0.0854354	0.464848	0.832323
MIFLLO_13190	154.262	0.00207622	0.0821065	0.955289	0.992893
MIFLLO_13195	627.614	-0.0447091	0.0770077	0.343122	0.778299
MIFLLO_13200	121.347	0.0242432	0.0876149	0.484479	0.844882
MIFLLO_13205	667.063	-0.0988795	0.120532	0.0784986	0.459191
MIFLLO_13210	439.177	-0.0549979	0.0830478	0.258338	0.70497
MIFLLO_13215	216.372	0.0145658	0.0843424	0.681252	0.926332
MIFLLO_13220	159.504	0.0651004	0.111342	0.112956	0.539433
MIFLLO_13225	166.104	0.0618688	0.110184	0.113064	0.539433
MIFLLO_13230	326.609	0.0490614	0.0948411	0.241646	0.69058
MIFLLO_13235	167.532	-0.00957216	0.0811365	0.797885	0.959069
MIFLLO_13240	494.541	0.0058949	0.0719383	0.885124	0.977615
MIFLLO_13245	612.647	-0.0189965	0.0709614	0.677216	0.924596
MIFLLO_13250	351.938	0.011244	0.0738652	0.799682	0.959069
MIFLLO_13255	719.87	-0.0152027	0.0680017	0.74125	0.949184
MIFLLO_13260	1038.91	-7.45485e-05	0.0673386	0.998089	0.998318
MIFLLO_13265	545.87	0.0243034	0.0729424	0.592634	0.892523
MIFLLO_13270	68.4756	-0.0298173	0.0926315	0.318355	NA
MIFLLO_13275	20.6124	-0.0261249	0.0948845	0.177313	NA
MIFLLO_13280	33.7402	-0.0139694	0.0897218	0.553505	NA
MIFLLO_13285	166.218	0.0123256	0.0831931	0.735309	0.947368
MIFLLO_13290	763.383	-0.0751583	0.0899146	0.152223	0.598577
MIFLLO_13295	148.252	-0.00219294	0.0816175	0.952005	0.992422
MIFLLO_13300	75.3339	-0.0177504	0.0870856	0.578811	NA
MIFLLO_13305	126.839	0.0319128	0.0887398	0.395828	0.794163
MIFLLO_13310	338.367	-0.0134444	0.0789487	0.744121	0.949501
MIFLLO_13315	122.789	0.0590377	0.103814	0.158245	0.608923
MIFLLO_13320	84.4304	0.0208941	0.0870483	0.536718	NA
MIFLLO_13325	87.0861	-0.014387	0.085685	0.660689	NA
MIFLLO_13330	120.202	-0.018039	0.083617	0.6287	0.904924
MIFLLO_13335	275.168	0.00484346	0.0765375	0.912614	0.984719
MIFLLO_13340	73.4517	-0.0261344	0.090153	0.410035	NA
MIFLLO_13345	37.4782	0.0187017	0.0915014	0.394368	NA
MIFLLO_13350	80.6986	-0.00121842	0.084668	0.969599	NA
MIFLLO_13355	159.673	0.0102468	0.0822376	0.783499	0.955637
MIFLLO_13360	3570.43	0.130677	0.122032	0.0452449	0.365821
MIFLLO_13365	711.055	-0.0910605	0.0889938	0.101504	0.51139
MIFLLO_13370	260.98	-0.0735032	0.112499	0.114205	0.54307
MIFLLO_13375	396.609	-0.107282	0.168276	0.0345875	0.324854
MIFLLO_13380	354.796	-0.08255	0.131556	0.0598804	0.411607
MIFLLO_13385	392.18	-0.0233898	0.0932857	0.267771	0.710608
MIFLLO_13390	299.41	-0.051572	0.103203	0.149227	0.597576
MIFLLO_13395	450.027	-0.0383584	0.0921001	0.262074	0.70554
MIFLLO_13400	147.94	-0.0444173	0.0998952	0.171794	0.61772
MIFLLO_13405	232.475	-0.129092	0.225259	0.0203073	0.260292
MIFLLO_13410	38.2625	-0.00264287	0.0887813	0.902139	NA
MIFLLO_13415	40.4751	-0.0036221	0.0879173	0.882589	NA
MIFLLO_13420	105.881	-0.000670722	0.0839963	0.9828	0.996984
MIFLLO_13425	962.947	-0.0397062	0.0874333	0.348828	0.781822
MIFLLO_13430	3148.63	-0.113282	0.115323	0.0632025	0.423097
MIFLLO_13435	798.825	-0.147069	0.150168	0.0337103	0.323542
MIFLLO_13440	344.648	-0.0225698	0.0755606	0.612656	0.898299
MIFLLO_13445	142.625	-0.250502	0.221448	0.0108742	0.184004
MIFLLO_13450	21.8515	-0.0185238	0.0921936	0.330078	NA
MIFLLO_13455	13.8114	-0.0220769	0.0943596	0.126375	NA
MIFLLO_13460	36.323	-0.0341906	0.0969691	0.176271	NA
MIFLLO_13465	29.8019	-0.0155142	0.0909333	0.454024	NA
MIFLLO_13470	103.253	-0.0462141	0.0985049	0.201551	0.649194
MIFLLO_13475	43.8984	-0.65652	0.44815	0.00316143	NA
MIFLLO_13480	57.8105	0.00869891	0.0873756	0.7546	NA
MIFLLO_13485	354.838	-0.014552	0.0752558	0.73841	0.9487
MIFLLO_13490	505.82	0.0321374	0.076385	0.485216	0.845024
MIFLLO_13495	101.948	0.0362791	0.0943445	0.271248	0.715123
MIFLLO_13500	74.4121	0.00244521	0.0853757	0.937393	NA
MIFLLO_13505	181.875	-0.0215895	0.0820896	0.590102	0.89201
MIFLLO_13510	495.562	-0.0412875	0.0798806	0.367785	0.785961
MIFLLO_13515	655.345	-0.0118893	0.0689439	0.792604	0.958958
MIFLLO_13520	405.083	-0.0216253	0.0766356	0.619666	0.901027
MIFLLO_13525	50.8834	-0.00206876	0.0866542	0.939931	NA
MIFLLO_13530	97.4992	-0.00719367	0.0865891	0.804514	0.959069
MIFLLO_13535	114.818	-0.031406	0.0908508	0.359351	0.784172
MIFLLO_13540	55.9102	-0.0345003	0.0973354	0.164745	NA
MIFLLO_13545	102.847	-0.0415886	0.102032	0.0889522	0.4821
MIFLLO_13550	51.5955	-0.0719693	0.132991	0.0137974	NA
MIFLLO_13555	100.927	-0.0802609	0.139534	0.027556	0.292203
MIFLLO_13560	56.2398	-0.0157888	0.0887648	0.563898	NA
MIFLLO_13565	374.416	0.0053986	0.0731798	0.905851	0.984259
MIFLLO_13570	160.179	-0.0183403	0.0830667	0.631471	0.90644
MIFLLO_13575	308.199	-0.0068869	0.0774071	0.864975	0.973891
MIFLLO_13580	282.037	-0.0152166	0.0760437	0.724785	0.942098
MIFLLO_13585	384.424	-0.0555319	0.0888398	0.244045	0.69058
MIFLLO_13590	33.9385	-0.024557	0.0940925	0.21664	NA
MIFLLO_13595	63.0395	-0.0232027	0.0894482	0.450773	NA
MIFLLO_13600	107.997	-0.00260372	0.0835583	0.938198	0.989922
MIFLLO_13605	110.894	-0.320287	0.27295	0.00734039	0.151854
MIFLLO_13610	170.954	-0.535969	0.218646	0.000549139	0.0276107
MIFLLO_13615	543.866	-0.037581	0.0754193	0.420507	0.809603
MIFLLO_13620	227.347	-0.0848818	0.110069	0.108005	0.527674
MIFLLO_13625	210.958	-0.211723	0.197287	0.0151423	0.216361
MIFLLO_13630	98.8712	-0.0444018	0.0954357	0.246579	0.694018
MIFLLO_13635	98.9586	-0.0252643	0.0882185	0.459816	0.831167
MIFLLO_13640	246.876	0.00311038	0.0778409	0.942517	0.991148
MIFLLO_13645	64.9757	-0.0182582	0.0884405	0.525812	NA
MIFLLO_13650	631.111	0.00660955	0.070552	0.884247	0.977615
MIFLLO_13655	253.748	-0.0143588	0.0781929	0.730756	0.945276
MIFLLO_13660	166.865	0.025266	0.0835969	0.526991	0.864511
MIFLLO_13665	73.5742	-0.0131249	0.0881732	0.631316	NA
MIFLLO_13670	149.974	0.0191411	0.0827179	0.622627	0.902965
MIFLLO_13675	182.431	0.054301	0.0938564	0.23087	0.682865
MIFLLO_13680	130.931	-0.0363871	0.0899131	0.346959	0.780614
MIFLLO_13685	538.156	-0.242435	0.226041	0.0117697	0.188762
MIFLLO_13690	206.495	-0.0041397	0.0805911	0.913159	0.984719
MIFLLO_13695	849.107	0.0077639	0.0666105	0.868662	0.975175
MIFLLO_13700	433.41	-0.0151531	0.0748093	0.733708	0.947126
MIFLLO_13705	185.497	-0.0189754	0.0842151	0.607986	0.89596
MIFLLO_13710	205.698	-0.0127185	0.0804287	0.74911	0.949501
MIFLLO_13715	250.845	-0.0459115	0.088772	0.300007	0.738244
MIFLLO_13720	220.089	-0.0419688	0.0882652	0.32815	0.765566
MIFLLO_13725	820.616	0.297031	0.200323	0.00600918	0.139352
MIFLLO_13730	607.399	0.401085	0.204209	0.0019883	0.066883
MIFLLO_13735	357.423	0.0525712	0.0961889	0.220178	0.66542
MIFLLO_13740	770.44	-0.0185972	0.0931338	0.209462	0.653559
MIFLLO_13745	1308.92	-0.0234735	0.0944408	0.150971	0.598577
MIFLLO_13750	146.467	-0.118151	0.22624	0.0117464	0.188762
MIFLLO_13755	325.643	-0.0182996	0.0929607	0.228076	0.678004
MIFLLO_13760	157.75	-0.0425373	0.0948752	0.255213	0.703782
MIFLLO_13765	159.885	-0.00840424	0.0850588	0.794317	0.959069
MIFLLO_13770	246.194	-0.0650555	0.117691	0.0662608	0.429763
MIFLLO_13775	124.241	-0.00693095	0.0826597	0.846429	0.969712
MIFLLO_13780	66.4736	-0.00210326	0.0857219	0.94316	NA
MIFLLO_13785	9.85123	-0.00305234	0.0905849	0.820943	NA
MIFLLO_13790	7.1582	-0.0097657	0.0916666	0.370273	NA
MIFLLO_13795	23.5035	0.0051829	0.0893902	0.799452	NA
MIFLLO_13800	144.856	-0.0608365	0.102696	0.164169	0.613479
MIFLLO_13805	59.3018	-0.0262114	0.0908356	0.387044	NA
MIFLLO_13810	124.662	-0.0637236	0.107088	0.137533	0.573559
MIFLLO_13815	23.5713	0.00447854	0.0894119	0.82313	NA
MIFLLO_13820	127.155	-0.0133901	0.0844697	0.698737	0.931792
MIFLLO_13825	137.035	0.0140572	0.0834805	0.700443	0.93264
MIFLLO_13830	67.2736	-0.0125379	0.090491	0.527274	NA
MIFLLO_13835	40.7524	-0.018846	0.0929793	0.237873	NA
MIFLLO_13840	43.7725	0.00362356	0.0888331	0.870082	NA
MIFLLO_13845	92.4056	-0.0154385	0.0874659	0.608109	NA
MIFLLO_13850	103.588	-0.00341613	0.0861886	0.90585	0.984259
MIFLLO_13855	47.0367	0.00230546	0.0881717	0.924613	NA
MIFLLO_13860	95.0008	-0.025354	0.0911189	0.381973	NA
MIFLLO_13865	76.6632	-0.00985327	0.0865875	0.739182	NA
MIFLLO_13870	663.478	-0.0321988	0.0706522	0.493968	0.848564
MIFLLO_13875	743.986	0.0185363	0.0690472	0.68781	0.927437
MIFLLO_13880	64.3311	-0.0219227	0.0906277	0.41967	NA
MIFLLO_13885	50.1678	-0.0410728	0.0990836	0.169991	NA
MIFLLO_13890	324.537	-0.0282844	0.0795969	0.514872	0.860861
MIFLLO_13895	20.7315	0.0176992	0.0919742	0.351928	NA
MIFLLO_13900	19.9371	0.000633006	0.0896562	0.973937	NA
MIFLLO_13905	11.8865	-0.0113173	0.0914031	0.433169	NA
MIFLLO_13910	116.021	0.0125564	0.0829295	0.73354	0.947126
MIFLLO_13915	17.154	0.000119097	0.0899482	0.997222	NA
MIFLLO_13920	19.3471	-0.00576448	0.0898165	0.755846	NA
MIFLLO_13925	290.617	0.0807544	0.103031	0.12564	0.561922
MIFLLO_13930	280.69	0.00399159	0.0763989	0.931725	0.989501
MIFLLO_13935	73.2152	-0.00732278	0.0855175	0.813934	NA
MIFLLO_13940	28.3771	0.00461892	0.0890917	0.828636	NA
MIFLLO_13945	198.76	0.0326765	0.0849751	0.432615	0.818004
MIFLLO_13950	58.942	0.0108379	0.0868661	0.714901	NA
MIFLLO_13955	173.659	-0.0267598	0.08284	0.514246	0.860861
MIFLLO_13960	453.789	-0.00654797	0.073054	0.881267	0.977402
MIFLLO_13965	899.613	0.047647	0.0745386	0.330247	0.765936
MIFLLO_13970	810.685	0.0627969	0.0858984	0.209613	0.653559
MIFLLO_13975	1691.61	-0.00496996	0.0626853	0.91269	0.984719
MIFLLO_13980	84.9807	0.0159643	0.0863498	0.624715	NA
MIFLLO_13985	55.6332	0.0300792	0.0931957	0.301263	NA
MIFLLO_13990	346.042	0.0252449	0.0761075	0.57624	0.88269
MIFLLO_13995	306.431	0.00279714	0.0754429	0.948839	0.992422
MIFLLO_14000	1267.92	-0.10121	0.0891803	0.0760417	0.456071
MIFLLO_14005	259.496	-0.0617484	0.0969259	0.190824	0.636588
MIFLLO_14010	178.985	-0.0352711	0.0864636	0.390158	0.793724
MIFLLO_14015	564.568	-0.0350116	0.0734085	0.45745	0.829961
MIFLLO_14020	203.541	0.00687821	0.0786251	0.866401	0.974142
MIFLLO_14025	83.8391	-0.0332338	0.0921223	0.323657	NA
MIFLLO_14030	206.428	-0.0567239	0.0943065	0.252332	0.700627
MIFLLO_14035	68.4638	0.0447732	0.100447	0.16372	NA
MIFLLO_14040	123.065	0.00824934	0.0844666	0.806324	0.95989
MIFLLO_14045	156.254	-0.0714981	0.108769	0.128177	0.565284
MIFLLO_14050	874.545	-0.148767	0.229198	0.0240013	0.275101
MIFLLO_14055	3302.65	-0.136418	0.12341	0.0394032	0.342753
MIFLLO_14060	319.19	-0.0186323	0.0921994	0.329894	0.765936
MIFLLO_14065	135.841	-0.0978604	0.18038	0.00806448	0.15975
MIFLLO_14070	437.517	-0.0225604	0.0940903	0.17276	0.618643
MIFLLO_14075	433.185	-0.0260333	0.0956336	0.106524	0.524825
MIFLLO_14080	113.407	-0.0802189	0.145387	0.0109107	0.184004
MIFLLO_14085	1222.47	-0.0266651	0.0961038	0.0805447	0.46315
MIFLLO_14090	2306.72	-0.0242063	0.0949413	0.124461	0.559177
MIFLLO_14095	2707.17	-0.0248765	0.0951722	0.117833	0.54863
MIFLLO_14100	416.968	-0.0191475	0.0934682	0.166834	0.613479
MIFLLO_14105	1250.29	-0.0162805	0.0926555	0.234379	0.683227
MIFLLO_14110	132.11	-0.0208329	0.093666	0.187113	0.636588
MIFLLO_14115	491.062	0.0626021	0.087493	0.211155	0.653559
MIFLLO_14120	173.734	-0.0124938	0.0826717	0.735078	0.947368
MIFLLO_14125	278.463	-0.0294975	0.0804721	0.49716	0.848658
MIFLLO_14130	594.335	-0.0369915	0.0733385	0.434649	0.818937
MIFLLO_14135	129.585	-0.00853372	0.0849057	0.794543	0.959069
MIFLLO_14140	98.8699	-0.00682102	0.0839737	0.839906	0.967313
MIFLLO_14145	257.377	0.00695584	0.0779228	0.866332	0.974142
MIFLLO_14150	223.42	0.0362989	0.0865847	0.385281	0.790207
MIFLLO_14155	651.755	-0.000155937	0.0721454	0.996429	0.998051
MIFLLO_14160	378.338	-0.128183	0.150636	0.0447719	0.364703
MIFLLO_14165	292.322	-0.00626487	0.076223	0.882488	0.97745
MIFLLO_14170	82.3476	-0.0160775	0.0867712	0.612909	NA
MIFLLO_14175	22.5046	-0.0122179	0.0905176	0.530319	NA
MIFLLO_14180	63.2035	0.00444397	0.0870375	0.87252	NA
MIFLLO_14185	237.02	0.747111	0.253853	0.000124436	0.00774702
MIFLLO_14190	86.7587	0.0625585	0.118175	0.0464661	NA
MIFLLO_14195	446.911	0.0346566	0.0989839	0.0890525	0.4821
MIFLLO_14200	645.749	0.0243828	0.0752587	0.589826	0.891901
MIFLLO_14205	1020.51	0.00459462	0.0719297	0.91834	0.986151
MIFLLO_14210	1505.31	0.0106983	0.0721618	0.811514	0.96187
MIFLLO_14215	2567.28	0.0272727	0.0707645	0.527687	0.864511
MIFLLO_14220	290.602	-0.0211165	0.0797223	0.612189	0.898299
MIFLLO_14225	107.807	0.0423174	0.0937154	0.272892	0.716009
MIFLLO_14230	92.375	0.05224	0.103134	0.15354	NA
MIFLLO_14235	309.768	-0.013535	0.0772779	0.749966	0.949501
MIFLLO_14240	110.601	0.00820602	0.0839731	0.811162	0.96187
MIFLLO_14245	98.2125	-0.00328723	0.0837249	0.9218	0.986958
MIFLLO_14250	143.406	-0.00201727	0.0816541	0.956581	0.993039
MIFLLO_14255	25.953	0.00453621	0.0896307	0.812636	NA
MIFLLO_14260	102.767	-0.0452592	0.0967091	0.226649	0.676532
MIFLLO_14265	113.765	-0.0605472	0.108061	0.126525	0.563226
MIFLLO_14270	99.0964	-0.0130664	0.0844266	0.705679	0.934887
MIFLLO_14275	598.356	-0.15135	0.180899	0.0299307	0.301939
MIFLLO_14280	108.25	-0.0241752	0.0871949	0.490819	0.847796
MIFLLO_14285	43.6989	-0.0231825	0.0914627	0.377679	NA
MIFLLO_14290	219.982	-0.128294	0.147204	0.044636	0.364703
MIFLLO_14295	69.684	-0.00263493	0.085366	0.931495	NA
MIFLLO_14300	67.5585	0.0376345	0.0962775	0.222899	NA
MIFLLO_14305	288.733	-0.0672705	0.100957	0.161921	0.610424
MIFLLO_14310	983.158	-0.134222	0.182576	0.0338482	0.323542
MIFLLO_14315	31.8549	0.0283598	0.0947747	0.220726	NA
MIFLLO_14320	23.163	0.0132591	0.0909087	0.481986	NA
MIFLLO_14325	348.849	0.0673952	0.0995452	0.166354	0.613479
MIFLLO_14330	747.06	-0.0301568	0.0752437	0.511483	0.858976
MIFLLO_14335	93.005	-0.0239868	0.0876652	0.485312	NA
MIFLLO_14340	109.717	-0.043158	0.0960487	0.237336	0.688623
MIFLLO_14345	33.0036	-0.0053719	0.0888656	0.807319	NA
MIFLLO_14350	73.756	-0.0395255	0.0954711	0.246507	NA
MIFLLO_14355	113.135	-0.0331419	0.0896919	0.369387	0.785961
MIFLLO_14360	107.288	-0.0446209	0.0970922	0.221244	0.667252
MIFLLO_14365	31.8262	-0.0232447	0.0924575	0.32583	NA
MIFLLO_14370	47.7298	-0.0222474	0.0910237	0.401593	NA
MIFLLO_14375	91.6858	-0.0133049	0.0850201	0.693774	NA
MIFLLO_14380	60.4134	-0.0295644	0.0920705	0.335891	NA
MIFLLO_14385	752.934	0.0320391	0.0741171	0.491394	0.848038
MIFLLO_14390	477.173	-0.0767244	0.0955085	0.144628	0.587409
MIFLLO_14395	132.62	0.0209795	0.0843034	0.574874	0.881528
MIFLLO_14400	818.212	0.196526	0.131808	0.0122885	0.19474
MIFLLO_14405	405.64	0.202283	0.13155	0.0109662	0.184004
MIFLLO_14410	541.166	0.0212443	0.0745362	0.635469	0.908191
MIFLLO_14415	621.741	-0.0941991	0.128764	0.0733843	0.447581
MIFLLO_14420	378.764	-0.302762	0.205231	0.0058639	0.139352
MIFLLO_14430	170.091	-0.0125672	0.0814889	0.735456	0.947368
MIFLLO_14435	20.5358	0.0130797	0.0908045	0.494475	NA
MIFLLO_14440	172.028	0.0195973	0.0820639	0.621241	0.902045
MIFLLO_14445	2712.62	-0.112361	0.0742011	0.0400479	0.344919
MIFLLO_14450	380.923	0.00515123	0.0740751	0.909045	0.984259
MIFLLO_14455	14.4047	0.0014141	0.0902422	0.927692	NA
MIFLLO_14460	187.245	0.0135462	0.0805122	0.734371	0.947368
MIFLLO_14465	50.196	0.0340674	0.0957502	0.224424	NA
MIFLLO_14470	688.055	-0.0224526	0.0735272	0.622491	0.902965
MIFLLO_14475	51.3975	-0.0358685	0.0985148	0.132605	NA
MIFLLO_14480	237.607	-0.123526	0.242801	0.01172	0.188762
MIFLLO_14485	380.701	0.454112	0.17222	0.000381647	0.020383
MIFLLO_14490	788.45	0.81996	0.0972824	1.8748e-18	1.1672e-15
MIFLLO_14495	589.332	0.419455	0.119803	2.65807e-05	0.00189899
MIFLLO_14505	310.332	-0.0274449	0.0790426	0.529419	0.86477
MIFLLO_14510	105.074	-0.01764	0.0848155	0.620061	0.901027
MIFLLO_14515	14.1628	-0.0102426	0.0909079	0.52499	NA
MIFLLO_14520	43.1691	0.00123987	0.0879177	0.961192	NA
MIFLLO_14525	34.0928	-0.018237	0.0907179	0.444777	NA
MIFLLO_14530	142.107	-0.00803593	0.0829022	0.821513	0.96347
MIFLLO_14535	40.2	-0.0360125	0.0981056	0.151556	NA
MIFLLO_14540	7.05566	0.0144842	0.0925672	0.198129	NA
MIFLLO_14545	20.4502	0.0151043	0.0915529	0.398624	NA
MIFLLO_14550	39.0258	-0.0150921	0.0898987	0.526355	NA
MIFLLO_14555	32.8997	-0.00785356	0.0898247	0.685974	NA
MIFLLO_14560	11.0198	0.0137152	0.0921793	0.280943	NA
MIFLLO_14565	26.0831	-0.0284974	0.0952719	0.190664	NA
MIFLLO_14570	29.1833	0.0168764	0.0909347	0.444303	NA
MIFLLO_14575	44.6622	-0.00674277	0.0879333	0.790006	NA
MIFLLO_14580	154.899	-0.0245095	0.0839992	0.531347	0.865874
MIFLLO_14585	1267.83	-0.00831251	0.067665	0.853515	0.972282
MIFLLO_14590	797.377	-0.0453709	0.0850086	0.323703	0.761694
MIFLLO_14595	3998.78	0.0382713	0.0600334	0.407829	0.799168
MIFLLO_14600	105.303	-0.0384824	0.0961698	0.228972	0.678816
MIFLLO_14605	66.3047	-0.0641911	0.118948	0.0509708	NA
MIFLLO_14610	58.5499	-0.0165033	0.0895686	0.521501	NA
MIFLLO_14615	128.767	-0.0444192	0.0929956	0.272269	0.715219
MIFLLO_14620	516.939	-0.00478162	0.0743403	0.914963	0.985199
MIFLLO_14625	605.391	0.00141302	0.0690126	0.975896	0.995645
MIFLLO_14635	511.164	0.0444043	0.0787141	0.352768	0.783202
MIFLLO_14640	2339.7	0.0455109	0.065512	0.339119	0.773453
MIFLLO_14645	1868.04	-0.0307476	0.0647663	0.512461	0.859956
MIFLLO_14650	54.9517	-0.0111146	0.0877741	0.686615	NA
MIFLLO_14655	296.992	-0.00566289	0.0775152	0.881145	0.977402
MIFLLO_14665	358.159	0.030371	0.0861893	0.442323	0.824396
MIFLLO_14670	716.27	0.0116277	0.0702465	0.800239	0.959069
MIFLLO_14675	733.721	-0.0186385	0.0676526	0.68736	0.927437
MIFLLO_14680	291.386	-0.043869	0.0857989	0.330074	0.765936
MIFLLO_14685	233.487	-0.00433679	0.0786893	0.91467	0.985199
MIFLLO_14690	783.114	-0.00874439	0.0702925	0.844452	0.969628
MIFLLO_14695	441.214	-0.0850999	0.0988326	0.119064	0.551196
MIFLLO_14700	72.9963	0.0124234	0.0866802	0.684405	NA
MIFLLO_14705	77.4692	0.0111521	0.0862982	0.718834	NA
MIFLLO_14710	645.746	-0.0276122	0.0723636	0.550743	0.87246
MIFLLO_14715	75.7612	0.00873379	0.0854085	0.785237	NA
MIFLLO_14720	3100.28	-0.0755776	0.0846154	0.16072	0.609551
MIFLLO_14725	394.144	0.0143305	0.0738197	0.749362	0.949501
MIFLLO_14730	77.4962	-0.0229332	0.0885117	0.477908	NA
MIFLLO_14735	223.842	-0.0158114	0.0813283	0.689123	0.928058
MIFLLO_14740	1104	-0.0319947	0.0654777	0.495655	0.848564
MIFLLO_14745	1798.33	0.0415928	0.0642665	0.385401	0.790207
MIFLLO_14750	506.554	-0.0335397	0.0772789	0.46523	0.832323
MIFLLO_14755	4992.09	0.0389597	0.0710093	0.407939	0.799168
MIFLLO_14760	44.75	0.0321188	0.0951547	0.234575	NA
MIFLLO_14765	674.966	-0.0389547	0.0728535	0.42909	0.815205
MIFLLO_14770	79.6736	-0.0561005	0.108565	0.10327	NA
MIFLLO_14775	69.8637	-0.00190496	0.0860358	0.947122	NA
MIFLLO_14780	75.0363	0.00793245	0.0868238	0.782984	NA
MIFLLO_14785	159.338	-0.0104543	0.0825756	0.775362	0.954394
MIFLLO_14790	232.861	-0.038032	0.0868783	0.366947	0.785961
MIFLLO_14795	506.638	0.00179678	0.0724249	0.959777	0.993909
MIFLLO_14800	123.965	0.0334033	0.0889912	0.38045	0.787275
MIFLLO_14805	72.4813	0.00846207	0.0876881	0.752984	NA
MIFLLO_14810	30.3376	0.0231195	0.0926409	0.314322	NA
MIFLLO_14815	34.8779	0.00886046	0.0890759	0.69682	NA
MIFLLO_14820	24.5781	0.00769886	0.0896887	0.701876	NA
MIFLLO_14825	109.223	0.0146153	0.0843306	0.680395	0.926332
MIFLLO_14830	123.908	0.00541703	0.082137	0.889622	0.979033
MIFLLO_14835	189.689	0.0741994	0.108919	0.126147	0.562115
MIFLLO_14840	271.874	0.00552252	0.0775856	0.908201	0.984259
MIFLLO_14845	134.961	0.0166633	0.0828179	0.661402	0.916014
MIFLLO_14850	139.157	-0.0354253	0.0881565	0.374334	0.787057
MIFLLO_14855	80.7285	-0.0163342	0.0867431	0.608897	NA
MIFLLO_14860	25.831	-0.0178734	0.0917372	0.372803	NA
MIFLLO_14865	61.1687	0.00645256	0.0867702	0.825475	NA
MIFLLO_14870	178.256	-0.0305373	0.0855791	0.445094	0.826406
MIFLLO_14875	243.053	-0.106005	0.15264	0.0476685	0.370137
MIFLLO_14880	414.308	0.126946	0.116033	0.0468815	0.367464
MIFLLO_14885	214.674	0.0908549	0.136114	0.0618014	0.41993
MIFLLO_14890	37.6394	0.0122367	0.0893184	0.60903	NA
MIFLLO_14895	51.7844	0.00249076	0.0872647	0.92652	NA
MIFLLO_14900	157.446	-0.0125215	0.0833944	0.72595	0.942548
MIFLLO_14905	69.9811	0.0531562	0.104744	0.137007	NA
MIFLLO_14910	192.97	0.0342523	0.0886592	0.378345	0.787168
MIFLLO_14915	21.3407	0.0105839	0.0902355	0.588214	NA
MIFLLO_14920	84.8869	0.0340003	0.0927879	0.308943	NA
MIFLLO_14925	30.2301	0.0264829	0.094172	0.237616	NA
MIFLLO_14930	16.9927	-0.0235137	0.0942626	0.18	NA
MIFLLO_14935	39.7845	0.00795592	0.0880945	0.755784	NA
MIFLLO_14940	70.2732	-0.010967	0.087647	0.691667	NA
MIFLLO_14945	188.468	0.0491537	0.0992308	0.1959	0.641425
MIFLLO_14950	84.9309	0.0292849	0.0900961	0.389359	NA
MIFLLO_14955	174.729	-0.000972993	0.0807419	0.936947	0.989922
MIFLLO_14960	8201.58	0.0368557	0.0616107	0.420439	0.809603
MIFLLO_14965	672.542	-0.110829	0.129271	0.0627683	0.421881
MIFLLO_14970	1801.57	-0.0970181	0.121934	0.0821446	0.464434
MIFLLO_14975	1000.93	-0.000561889	0.064835	0.957812	0.993607
MIFLLO_14980	13569.8	0.0571423	0.0607505	0.222358	0.6683
MIFLLO_14985	1139.03	0.0314268	0.0704329	0.503175	0.850509
MIFLLO_14990	524.049	-0.0164841	0.0785392	0.693661	0.930108
MIFLLO_14995	745.634	-0.0228181	0.0710682	0.619053	0.901027
MIFLLO_15000	2568.52	-0.00463849	0.0582491	0.918195	0.986151
MIFLLO_15005	3872.24	-0.0337747	0.0691316	0.427015	0.814093
MIFLLO_15010	795.979	0.368353	0.117262	0.000102796	0.00649253
MIFLLO_15015	829.162	-0.0527179	0.0812128	0.28108	0.722233
MIFLLO_15020	1171.09	0.037434	0.0686374	0.446333	0.827359
MIFLLO_15025	29.3922	0.029546	0.095941	0.165163	NA
MIFLLO_15030	868.366	0.0370044	0.0737519	0.429114	0.815205
MIFLLO_15035	751.302	-0.0949398	0.0890053	0.0908209	0.487435
MIFLLO_15040	723.484	-0.0154293	0.0754407	0.720165	0.940229
MIFLLO_15045	1823.72	-0.0913341	0.104681	0.0940581	0.494581
MIFLLO_15050	2222.44	-0.0434912	0.0671602	0.365672	0.785961
MIFLLO_15055	908.411	0.0625219	0.0790581	0.219755	0.665288
MIFLLO_15060	462.295	-0.0402686	0.0770308	0.393505	0.793724
MIFLLO_15065	10379.4	-0.227929	0.199953	0.0136313	0.204279
MIFLLO_15070	6651.3	-0.159303	0.177909	0.0270093	0.290633
MIFLLO_15075	6205.48	-0.139549	0.179979	0.0354855	0.327741
MIFLLO_15080	9020.27	-0.0265768	0.0923302	0.339146	0.773453
MIFLLO_15085	7336.97	-0.0912239	0.121734	0.0940176	0.494581
MIFLLO_15090	7672.74	-0.0242628	0.092725	0.308969	0.745205
MIFLLO_15095	392.606	-0.0387681	0.0945266	0.266668	0.710066
MIFLLO_15100	343.294	-0.0501977	0.102829	0.151507	0.598577
MIFLLO_15105	156.153	-0.0421143	0.0986879	0.184833	0.634253
MIFLLO_15110	182.471	-0.0372954	0.0948512	0.255934	0.703922
MIFLLO_15115	441.491	-0.0739433	0.10586	0.131019	0.565753
MIFLLO_15120	89.2825	0.0335619	0.0912817	0.3415	NA
MIFLLO_15125	229.612	-0.086651	0.115534	0.0980086	0.501246
MIFLLO_15130	215.97	-0.00951808	0.0778325	0.818693	0.963142
MIFLLO_15135	104.419	0.00495136	0.083669	0.88621	0.97778
MIFLLO_15140	147.342	0.0627513	0.104705	0.151726	0.598577
MIFLLO_15145	170.346	0.0162493	0.0831646	0.665456	0.917467
MIFLLO_15150	107.86	0.0177026	0.0855834	0.607866	0.89596
MIFLLO_15155	114.865	-0.0214606	0.086638	0.534445	0.866366
MIFLLO_15160	132.153	-0.0392052	0.0907091	0.320126	0.757388
MIFLLO_15165	3883.15	0.00652018	0.0754607	0.883717	0.977615
MIFLLO_15170	203.082	0.0191506	0.0855532	0.586385	0.889786
MIFLLO_15175	181.339	-0.0062583	0.0799899	0.872373	0.977402
MIFLLO_15180	431.494	0.0558293	0.0887923	0.240195	0.69058
MIFLLO_15185	1571.15	0.0356585	0.0725353	0.451724	0.827741
MIFLLO_15190	1283.48	0.104891	0.104185	0.0721557	0.444773
MIFLLO_15195	615.003	0.0556506	0.0870423	0.245384	0.692478
MIFLLO_15200	289.702	0.032668	0.0853903	0.43072	0.81683
MIFLLO_15205	312.046	0.0364624	0.0889008	0.360192	0.784172
MIFLLO_15210	497.904	0.00948338	0.0734536	0.790541	0.95827
MIFLLO_15215	317.381	0.00271746	0.075249	0.950539	0.992422
MIFLLO_15220	35.7622	0.0125404	0.0893308	0.601341	NA
MIFLLO_15225	141.867	-0.0513361	0.096541	0.220152	0.66542
MIFLLO_15230	20.3794	0.00416345	0.0897616	0.82171	NA
MIFLLO_15235	62.3711	-0.00426484	0.0861718	0.883485	NA
MIFLLO_15240	66.7465	0.00824341	0.0867934	0.776146	NA
MIFLLO_15245	509.998	0.016606	0.0705917	0.716733	0.939467
MIFLLO_15250	46.0994	-0.0160751	0.089364	0.536625	NA
MIFLLO_15255	248.454	-0.0200405	0.0785687	0.634955	0.90812
MIFLLO_15260	102.642	-0.0140044	0.0851066	0.678999	0.92529
MIFLLO_15265	121.677	-0.0243491	0.0853803	0.516018	0.861942
MIFLLO_15270	11.9264	0.00410084	0.0904972	0.779455	NA
MIFLLO_15275	264.718	-0.0420658	0.0857492	0.34511	0.780488
MIFLLO_15280	381.304	-0.0116997	0.0736931	0.791299	0.958406
MIFLLO_15285	124.257	-0.0202479	0.0857112	0.5669	0.87904
MIFLLO_15290	388.375	-0.0223669	0.0783931	0.603937	0.89596
MIFLLO_15295	46.6016	-0.00821254	0.0883151	0.738566	NA
MIFLLO_15300	726.693	0.00738055	0.066094	0.872638	0.977402
MIFLLO_15305	90.0749	-0.00819458	0.0844696	0.80626	NA
MIFLLO_15310	96.9636	-0.00881645	0.0868729	0.758455	NA
MIFLLO_15315	42.7333	0.0314088	0.0944914	0.256718	NA
MIFLLO_15320	84.3652	-0.00797684	0.084583	0.809023	NA
MIFLLO_15325	485.37	0.00947269	0.0729989	0.832895	0.965361
MIFLLO_15330	224.415	0.0475105	0.0886691	0.295411	0.733732
MIFLLO_15335	115.638	-0.00155736	0.0852054	0.95886	0.993887
MIFLLO_15340	37.7467	0.0271036	0.0933465	0.288819	NA
MIFLLO_15345	415.279	0.0461274	0.084336	0.324052	0.761694
MIFLLO_15350	362.941	0.363462	0.181595	0.00204346	0.0679803
MIFLLO_15355	181.119	0.0123619	0.0803583	0.755959	0.950662
MIFLLO_15360	725.873	0.0293169	0.0711538	0.527199	0.864511
MIFLLO_15365	402.242	0.0285903	0.0753635	0.532633	0.866075
MIFLLO_15370	573.924	0.0505313	0.0803532	0.300734	0.738957
MIFLLO_15375	92.2695	0.0554005	0.104507	0.147	NA
MIFLLO_15380	128.28	0.0184864	0.0856515	0.59623	0.892604
MIFLLO_15385	53.349	-0.0086626	0.0880198	0.733338	NA
MIFLLO_15390	8.54514	-0.00510874	0.090836	0.689534	NA
MIFLLO_15395	15.0424	0.00122744	0.0900745	0.941151	NA
MIFLLO_15400	3.17989	-0.00182449	0.091219	0.81978	NA
MIFLLO_15405	28.6636	-0.00243367	0.0890923	0.904731	NA
MIFLLO_15410	31.023	-0.0236728	0.0927481	0.307804	NA
MIFLLO_15415	43.9943	-0.0387278	0.0983958	0.170249	NA
MIFLLO_15420	26.9171	-0.00584571	0.0892343	0.779139	NA
MIFLLO_15425	315.496	-0.0585764	0.108983	0.112335	0.538563
MIFLLO_15430	1483.88	-0.0127393	0.0725989	0.774087	0.954394
MIFLLO_15435	207.232	-0.0249725	0.0808324	0.553086	0.873315
MIFLLO_15440	274.299	-0.0196	0.0840881	0.59955	0.894807
MIFLLO_15445	97.1003	-0.105132	0.17461	0.0255271	NA
MIFLLO_15450	3.848	-0.0102287	0.0920402	0.213376	NA
MIFLLO_15455	119.668	-0.036966	0.0899978	0.34142	0.776571
MIFLLO_15460	72.4914	0.0154685	0.0868789	0.622022	NA
MIFLLO_15465	25.2808	-0.0293484	0.0957809	0.170745	NA
MIFLLO_15470	80.9386	-0.0119785	0.0868911	0.685126	NA
MIFLLO_15475	195.402	-0.0162347	0.0805438	0.685752	0.927437
MIFLLO_15480	1576.25	-0.035356	0.0987119	0.118085	0.549215
MIFLLO_15485	989.176	0.0122276	0.0670279	0.78992	0.95827
MIFLLO_15490	131.881	-0.00638974	0.0815349	0.862989	0.973723
MIFLLO_15495	420.072	0.173681	0.123986	0.0178919	0.240657
MIFLLO_15500	465.898	-0.0520215	0.0980829	0.203706	0.650991
MIFLLO_15505	272.679	0.0148496	0.0770539	0.727615	0.943124
MIFLLO_15510	31.5661	-0.000679912	0.0883296	0.975224	NA
MIFLLO_15515	433.965	0.0115779	0.073527	0.794326	0.959069
MIFLLO_15520	209.321	0.0170853	0.0827973	0.655132	0.914232
MIFLLO_15525	105.54	0.00588453	0.0832084	0.867936	0.974611
MIFLLO_15530	161.712	0.00126456	0.0826583	0.972747	0.995645
MIFLLO_15535	174.048	0.0570482	0.0961308	0.209695	0.653559
MIFLLO_15540	483.817	-0.0591395	0.107032	0.130878	0.565753
MIFLLO_15545	1251.17	-0.0224139	0.0919063	0.360005	0.784172
MIFLLO_15550	1105.58	-0.000379605	0.0670563	0.992261	0.998051
MIFLLO_15555	28.4228	-0.00309716	0.0892358	0.876801	NA
MIFLLO_15560	13.6021	0.00834449	0.0906776	0.600836	NA
MIFLLO_15565	5.92015	0.00307804	0.0910681	0.761686	NA
MIFLLO_15570	9.78909	-0.00255243	0.0906668	0.841897	NA
MIFLLO_15575	57.8317	0.0123928	0.0871753	0.674899	NA
MIFLLO_15580	376.138	-0.0417265	0.0961886	0.234164	0.683227
MIFLLO_15585	326.648	-0.141556	0.225683	0.0239532	0.275101
MIFLLO_15590	2909.04	-0.0629156	0.0708313	0.207612	0.653559
MIFLLO_15595	330.569	-0.00111099	0.0794021	0.975255	0.995645
MIFLLO_15600	145.592	-0.0365496	0.0920011	0.313496	0.749672
MIFLLO_15605	536.078	-0.173272	0.192442	0.0231731	0.272395
MIFLLO_15610	402.342	-0.0619815	0.092361	0.201437	0.649194
MIFLLO_15615	59.557	-0.0015458	0.0861163	0.95668	NA
MIFLLO_15620	116.429	0.0283812	0.088193	0.430463	0.81683
MIFLLO_15625	77.1149	-0.0281641	0.0910134	0.371369	NA
MIFLLO_15630	41.9476	-0.0293983	0.0938812	0.271692	NA
MIFLLO_15635	131.224	0.0289667	0.0866596	0.450134	0.827741
MIFLLO_15640	78.843	0.00708861	0.0850555	0.823341	NA
MIFLLO_15645	77.6981	0.0328988	0.0923641	0.321308	NA
MIFLLO_15650	87.9179	-0.018908	0.0885716	0.525333	NA
MIFLLO_15655	59.6296	0.0466645	0.102762	0.129416	NA
MIFLLO_15660	54.2663	-0.0101853	0.0876527	0.711096	NA
MIFLLO_15665	48.4147	-0.0226516	0.0908864	0.403596	NA
MIFLLO_15670	83.521	-0.0202918	0.0874053	0.533321	NA
MIFLLO_15675	10.7277	-0.0039698	0.0905929	0.773528	NA
MIFLLO_15680	22.8351	-0.00311714	0.0897504	0.861267	NA
MIFLLO_15685	32.3834	0.00207183	0.0884749	0.929123	NA
MIFLLO_15690	36.9507	0.0121138	0.089508	0.601604	NA
MIFLLO_15695	34.9362	0.038838	0.0996872	0.130215	NA
MIFLLO_15700	246.132	-0.00684071	0.0791807	0.863896	0.973839
MIFLLO_15705	275.694	0.0248516	0.0785224	0.571558	0.880158
MIFLLO_15710	39.8567	-0.018598	0.0906952	0.442629	NA
MIFLLO_15715	299.917	-0.153443	0.136594	0.0295422	0.300105
MIFLLO_15720	182.34	-0.0114791	0.0814519	0.764769	0.952303
MIFLLO_15725	96.5998	-0.0324711	0.091278	0.344668	NA
MIFLLO_15730	102.021	-0.0133735	0.0879767	0.632187	0.906572
MIFLLO_15735	30.2563	-0.0101902	0.0898378	0.62256	NA
MIFLLO_15740	31.5403	-0.0471182	0.106237	0.0580187	NA
MIFLLO_15745	85.8057	-0.0224856	0.0873116	0.509011	NA
MIFLLO_15750	76.1052	-0.0256339	0.0902043	0.408964	NA
MIFLLO_15755	29.6578	-0.0177049	0.0908707	0.440031	NA
MIFLLO_15760	30.1181	-0.010673	0.0899245	0.605958	NA
MIFLLO_15765	28.7736	-0.00570646	0.0890933	0.788978	NA
MIFLLO_15770	21.3608	0.0241275	0.0940151	0.21813	NA
MIFLLO_15775	11.1469	-0.0151569	0.0922852	0.283613	NA
MIFLLO_15780	5.7352	0.0182124	0.0936808	0.0816117	NA
MIFLLO_15785	285.016	0.0343157	0.0849817	0.417886	0.807444
MIFLLO_15790	957.463	-0.0551691	0.0747512	0.271888	0.715219
MIFLLO_15795	475.645	-0.0993677	0.137988	0.0625797	0.421881
MIFLLO_15800	176.749	-0.0713405	0.107499	0.131614	0.565753
MIFLLO_15805	278.763	0.0213373	0.0806599	0.60667	0.89596
MIFLLO_15810	141.205	-0.00512572	0.0836509	0.880382	0.977402
MIFLLO_15815	121.72	-0.00931726	0.0828452	0.797152	0.959069
MIFLLO_15820	534.537	-0.0321416	0.0730967	0.48842	0.846571
MIFLLO_15825	1253.44	-0.158782	0.238836	0.0219443	0.267914
MIFLLO_15830	268.53	-0.070012	0.118245	0.0829432	0.464434
MIFLLO_15835	393.059	-0.0528691	0.0862274	0.270031	0.713235
MIFLLO_15840	510.522	-0.180693	0.137977	0.0178907	0.240657
MIFLLO_15845	710.405	-0.0836661	0.0856267	0.122821	0.55827
MIFLLO_15850	130.672	-0.043991	0.0938538	0.264453	0.706182
MIFLLO_15855	2412	0.083178	0.0705821	0.107901	0.527674
MIFLLO_15860	1491.13	-0.0554609	0.0734125	0.263822	0.706182
MIFLLO_15865	94.5599	0.0975933	0.154418	0.0389895	NA
MIFLLO_15870	270.079	-0.281023	0.264433	0.00934795	0.169454
MIFLLO_15875	530.126	-0.0529665	0.0835966	0.275072	0.719547
MIFLLO_15880	166.892	-0.00982866	0.080689	0.799844	0.959069
MIFLLO_15885	328.375	-0.00392718	0.076297	0.925449	0.987862
MIFLLO_15890	74.6897	0.00376842	0.0858305	0.954477	NA
MIFLLO_15895	45.5109	-0.0166624	0.0892647	0.530479	NA
MIFLLO_15900	113.218	-0.00413215	0.0824547	0.910469	0.984359
MIFLLO_15905	99.1999	-0.0273918	0.0891481	0.421314	0.809918
MIFLLO_15910	594.136	-0.0339362	0.0736333	0.469286	0.834537
MIFLLO_15915	139.672	-0.00608235	0.0843682	0.852183	0.97178
MIFLLO_15920	673.722	-0.047826	0.0924402	0.264309	0.706182
MIFLLO_15925	2181.09	0.017862	0.0607956	0.696436	0.931003
MIFLLO_15930	1438.67	0.177093	0.0910126	0.00733322	0.151854
MIFLLO_15935	1190.04	0.00372923	0.0671338	0.936849	0.989922
MIFLLO_15940	160.572	-0.00561136	0.0847391	0.861635	0.972907
MIFLLO_15945	62.7374	0.00422594	0.0862898	0.886728	NA
MIFLLO_15950	165.328	0.0252796	0.0861235	0.495343	0.848564
MIFLLO_15955	121.284	0.0307337	0.0907435	0.366435	0.785961
MIFLLO_15960	491.388	0.239128	0.125233	0.00439972	0.110832
MIFLLO_15965	325.987	0.0550477	0.0877178	0.249711	0.697142
MIFLLO_15970	1069.55	0.00137091	0.0669781	0.977068	0.995692
MIFLLO_15975	157.49	-0.01476	0.0809085	0.708182	0.935262
MIFLLO_15980	60.588	-0.0008695	0.0864418	0.974399	NA
MIFLLO_15985	406.304	0.00781137	0.0733083	0.855769	0.972282
MIFLLO_15990	193.881	-0.0204411	0.0816975	0.61031	0.897648
MIFLLO_15995	188.279	-0.0100134	0.0808098	0.795262	0.959069
MIFLLO_16000	77.9244	-0.0287369	0.0907543	0.375341	NA
MIFLLO_16005	853.83	-0.0551646	0.079848	0.268741	0.711959
MIFLLO_16010	742.074	-0.0288916	0.0716028	0.563877	0.877229
MIFLLO_16015	1020.71	-0.0173228	0.0693901	0.706115	0.934887
MIFLLO_16020	3929.65	-0.0211735	0.0661509	0.647158	0.911837
MIFLLO_16025	3458.41	0.0269547	0.0672807	0.564422	0.877229
MIFLLO_16030	6488.05	0.00347919	0.0754964	0.929498	0.989195
MIFLLO_16035	321.617	-0.0250808	0.0775238	0.568668	0.879268
MIFLLO_16040	19.1099	0.0189776	0.092623	0.287937	NA
MIFLLO_16045	14.8158	-0.0079932	0.0905376	0.623638	NA
MIFLLO_16050	63.5774	0.00272771	0.0861272	0.922632	NA
MIFLLO_16055	1432.53	-0.273867	0.193452	0.00727002	0.151854
MIFLLO_16060	7.86154	-0.0101276	0.0916523	0.37678	NA
MIFLLO_16065	28.4032	-0.021742	0.0924029	0.324616	NA
MIFLLO_16070	15.2142	-0.0115452	0.0911679	0.469228	NA
MIFLLO_16075	24.9012	0.0178704	0.0915934	0.387728	NA
MIFLLO_16080	6.98893	0.00297901	0.0909193	0.792819	NA
MIFLLO_16085	14.5094	0.0133767	0.091726	0.382523	NA
MIFLLO_16090	6.82765	-0.00862558	0.0914585	0.440506	NA
MIFLLO_16095	13.8656	0.000521934	0.0902128	0.975734	NA
MIFLLO_16100	44.3328	0.0143852	0.0886557	0.593914	NA
MIFLLO_16105	19.5667	0.00308511	0.0898256	0.86514	NA
MIFLLO_16110	9.22757	-0.0096875	0.0913276	0.463149	NA
MIFLLO_16115	25.9466	0.0150568	0.0908585	0.465989	NA
MIFLLO_16120	8.81245	-0.00266264	0.0906874	0.833926	NA
MIFLLO_16125	286.945	0.0196388	0.0767653	0.653544	0.913607
MIFLLO_16130	74.6045	0.0183932	0.0873606	0.565758	NA
MIFLLO_16135	13.3002	-0.0274299	0.0961909	0.0931878	NA
MIFLLO_16140	101.498	-0.0367275	0.0942383	0.272	0.715219
MIFLLO_16145	70.3645	0.0243303	0.0898957	0.429738	NA
MIFLLO_16150	98.7193	0.0252025	0.0877504	0.471548	0.836048
MIFLLO_16155	124.245	0.0285077	0.0868782	0.451469	0.827741
MIFLLO_16160	353.883	-0.0542155	0.085091	0.264163	0.706182
MIFLLO_16165	12.5786	-0.00536725	0.0905753	0.711919	NA
MIFLLO_16170	20.233	-0.0131579	0.0909319	0.478341	NA
MIFLLO_16175	24.3218	-0.00442566	0.089287	0.825302	NA
MIFLLO_16180	43.0073	0.00536652	0.0880804	0.829431	NA
MIFLLO_16185	35.6745	-0.0105573	0.0893087	0.643091	NA
MIFLLO_16190	40.7152	-0.0132079	0.0889444	0.602735	NA
MIFLLO_16195	159.048	-0.0512922	0.097514	0.209431	0.653559
MIFLLO_16200	86.763	0.0182072	0.0873542	0.56348	NA
MIFLLO_16205	313.9	0.00660157	0.0754721	0.878677	0.977402
MIFLLO_16210	296.097	-0.000538554	0.0760255	0.989002	0.998051
MIFLLO_16215	446.979	0.0427474	0.0803767	0.363836	0.784172
MIFLLO_16220	421.086	-0.00627467	0.0745617	0.881259	0.977402
MIFLLO_16225	915.024	-0.0571531	0.0745018	0.257618	0.704529
MIFLLO_16230	299.211	-0.0466816	0.0874549	0.30261	0.739223
MIFLLO_16235	7763.88	-0.0446977	0.0636153	0.343252	0.778299
MIFLLO_16240	3288.29	-0.0301625	0.0669067	0.510449	0.858025
MIFLLO_16250	201.993	0.0845336	0.112119	0.106092	0.523614
MIFLLO_16255	176.701	-0.0202402	0.0830029	0.602594	0.89596
MIFLLO_16260	226.171	0.0463152	0.0877909	0.306675	0.74459
MIFLLO_16265	83.0122	0.0509614	0.102863	0.151969	NA
MIFLLO_16270	565.32	-0.00475453	0.0697126	0.915472	0.985199
MIFLLO_16275	581.757	-0.125703	0.138672	0.0484105	0.372036
MIFLLO_16280	2737.14	0.069111	0.0720517	0.178215	0.628851
MIFLLO_16285	3237.13	0.0667553	0.0695884	0.183417	0.633383
MIFLLO_16290	185.535	-0.0449593	0.091448	0.285172	0.724692
MIFLLO_16295	1351.18	0.0566878	0.071286	0.253866	0.702442
MIFLLO_16300	1585.04	0.0278642	0.0642822	0.549786	0.871675
MIFLLO_16305	3676.29	-0.0508433	0.0624345	0.283787	0.724514
MIFLLO_16310	418.547	0.050753	0.085388	0.286539	0.724692
MIFLLO_16315	835.059	-0.0719286	0.0805429	0.169266	0.614716
MIFLLO_16320	1352.48	0.0561035	0.080061	0.256373	0.703922
MIFLLO_16325	16354.9	-0.0355476	0.0640345	0.453415	0.828852
MIFLLO_16330	2326.04	0.00215409	0.0673348	0.963412	0.994563
MIFLLO_16335	3789.38	-0.152274	0.119427	0.0272165	0.290883
MIFLLO_16340	121.417	-0.0552352	0.102457	0.165932	0.613479
MIFLLO_16345	61.7269	-0.00253139	0.0862231	0.929424	NA
MIFLLO_16350	43.481	-0.00790665	0.0884372	0.744716	NA
MIFLLO_16355	24904.2	0.0682013	0.0668685	0.143504	0.584477
MIFLLO_16360	284.91	0.127732	0.140994	0.0461368	0.367464
MIFLLO_16365	1876.34	0.0626583	0.074196	0.213029	0.655317
MIFLLO_16370	654.064	0.026175	0.0696447	0.573399	0.880675
MIFLLO_16375	3178.04	0.177019	0.12352	0.0177763	0.240587
MIFLLO_16380	4140.86	0.130921	0.121675	0.0410721	0.349594
MIFLLO_16385	1265.64	0.0380272	0.0743477	0.424149	0.813574
MIFLLO_16390	269.901	0.0875746	0.116582	0.098196	0.501246
MIFLLO_16400	614.57	-0.0426359	0.0743755	0.37457	0.787057
MIFLLO_16405	2331.08	0.0334848	0.0657034	0.477395	0.838907
MIFLLO_16410	9458.4	0.0569471	0.0603333	0.225846	0.674759
MIFLLO_16415	12847.9	0.0349921	0.0581968	0.490761	0.847796
MIFLLO_16420	2799.07	0.0331583	0.0623658	0.476513	0.838427
MIFLLO_16425	8625.21	0.0244702	0.064805	0.570039	0.879374
MIFLLO_16430	14755.8	0.0333753	0.0633739	0.480837	0.841372
MIFLLO_16435	5234.37	0.0284684	0.060549	0.539646	0.867726
MIFLLO_16440	2833.41	0.0717913	0.0747858	0.162231	0.611065
MIFLLO_16445	2967.35	0.0260666	0.0614115	0.560935	0.876338
MIFLLO_16450	1196.14	0.121088	0.0880932	0.0414156	0.350464
MIFLLO_16455	8301.55	0.0703309	0.0700155	0.165604	0.613479
MIFLLO_16460	7471.55	0.0371962	0.0610905	0.454262	0.829178
MIFLLO_16465	5485.18	0.0103088	0.060083	0.892404	0.980609
MIFLLO_16470	489.902	-0.0793664	0.117994	0.0972908	0.501246
MIFLLO_16475	122.938	-0.0132435	0.0833275	0.715148	0.938174
MIFLLO_16480	190.343	0.0237473	0.0823534	0.559258	0.876338
MIFLLO_16485	199.16	-0.0133308	0.0797154	0.749506	0.949501
MIFLLO_16490	158.201	0.0141429	0.0822737	0.709702	0.935262
MIFLLO_16495	131.896	-0.0031815	0.0815388	0.929129	0.989156
MIFLLO_16500	612.65	0.0619174	0.0876536	0.212255	0.655317
MIFLLO_16530	177.337	0.00322299	0.0812416	0.936771	0.989922
MIFLLO_16535	218.975	-0.0263288	0.0818465	0.528038	0.864511
MIFLLO_16540	2994.74	-0.039844	0.0624813	0.385493	0.790207
MIFLLO_16545	121.922	-0.0608468	0.105276	0.14778	0.594317
MIFLLO_16550	62.5647	0.0142765	0.088394	0.604857	NA
MIFLLO_16555	53.2115	-0.0193686	0.0892133	0.498391	NA
MIFLLO_16560	38.184	-0.0199745	0.0906543	0.43374	NA
MIFLLO_16565	71.4875	-0.00848749	0.0859794	0.780825	NA
MIFLLO_16570	13.5883	0.0016433	0.0902399	0.916044	NA
MIFLLO_16575	113.485	0.0133946	0.0840221	0.708641	0.935262
MIFLLO_16580	40.2565	0.000389208	0.0880626	0.988586	NA
MIFLLO_16585	12.8221	-0.00552397	0.0905037	0.713277	NA
MIFLLO_16590	36.499	0.00200845	0.0883362	0.932799	NA
MIFLLO_16595	43.0683	-0.000479204	0.0880282	0.982661	NA
MIFLLO_16600	45.3168	0.0137049	0.0884772	0.612764	NA
MIFLLO_16605	23.9574	0.0160361	0.0912477	0.424971	NA
MIFLLO_16610	44.0241	0.00576756	0.0881489	0.816132	NA
MIFLLO_16615	18.9085	0.00489214	0.089901	0.7863	NA
MIFLLO_16620	32.3684	-0.0154132	0.0902744	0.507215	NA
MIFLLO_16625	39.6281	0.0186311	0.0906049	0.450225	NA
MIFLLO_16630	225.135	-0.0568349	0.0974748	0.201536	0.649194
MIFLLO_16635	31.4849	0.00136762	0.0887794	0.951353	NA
MIFLLO_16640	43.8973	-0.00758894	0.0880529	0.763909	NA
MIFLLO_16645	364.605	-0.266465	0.24442	0.00998571	0.175466
MIFLLO_16650	502.971	-0.144474	0.180228	0.03244	0.317209
MIFLLO_16655	223.702	-0.219811	0.185594	0.013252	0.201931
MIFLLO_16660	84.7437	-0.00903121	0.0849331	0.782964	NA
MIFLLO_16665	42.1428	-0.0298215	0.0941054	0.264187	NA
MIFLLO_16670	249.448	0.00904533	0.0767262	0.831787	0.965361
MIFLLO_16675	729.388	-0.0101285	0.0672636	0.82435	0.96347
MIFLLO_16680	1201.89	-0.122768	0.0921374	0.0415381	0.35082
MIFLLO_16685	115.939	-0.0166162	0.086556	0.608168	0.89596
MIFLLO_16690	976.631	-0.0420935	0.0735625	0.380105	0.787168
MIFLLO_16695	971.435	-0.0360493	0.0986711	0.134122	0.568362
MIFLLO_16700	2235.91	-0.0286731	0.0961068	0.131635	0.565753
MIFLLO_16705	1561.42	-0.0252784	0.0945509	0.189902	0.636588
MIFLLO_16710	64.1367	-0.407909	0.429688	0.00651993	NA
MIFLLO_16715	66.7029	-0.0680327	0.123296	0.0429222	NA
MIFLLO_16720	467.523	-0.0286446	0.0772055	0.523846	0.864416
MIFLLO_16725	399.499	0.0150726	0.0733792	0.736885	0.947579
MIFLLO_16730	200.57	-0.00321707	0.0795998	0.934184	0.989922
MIFLLO_16735	712.753	-0.0702288	0.0843589	0.175573	0.624099
MIFLLO_16740	151.396	-0.00397052	0.0805799	0.91252	0.984719
MIFLLO_16745	475.688	-0.0119674	0.0773012	0.775715	0.954394
MIFLLO_16750	148.183	-0.0565243	0.102703	0.166126	0.613479
MIFLLO_16755	68.8053	0.0648573	0.117326	0.0689309	NA
MIFLLO_16760	294.905	0.0148984	0.0773778	0.727026	0.94269
MIFLLO_16765	1202.96	0.067817	0.0780014	0.190217	0.636588
MIFLLO_16770	425.985	-0.024944	0.0941359	0.219378	0.665288
MIFLLO_16775	254.649	-0.00444933	0.0805807	0.909827	0.984359
MIFLLO_16780	529.641	0.0109745	0.0718082	0.809258	0.96149
MIFLLO_16785	1534.68	-0.00113006	0.0701259	0.985376	0.997716
MIFLLO_16790	58.0971	0.00347455	0.0865539	0.903974	NA
MIFLLO_16795	104.568	-0.0340794	0.0906124	0.349291	0.781822
MIFLLO_16800	53.9993	-0.00863587	0.0872338	0.755808	NA
MIFLLO_16805	27.1455	-0.0136669	0.0902746	0.525161	NA
MIFLLO_16810	125.986	0.014882	0.0855102	0.659242	0.915356
MIFLLO_16815	188.497	0.00508137	0.0811162	0.894324	0.981235
MIFLLO_16820	250.707	-0.102398	0.126022	0.0710857	0.443284
MIFLLO_16825	175.657	-0.0368968	0.0895891	0.347519	0.78147
MIFLLO_16830	334.456	-0.0531855	0.0889666	0.257905	0.704529
MIFLLO_16835	192.466	-0.24922	0.224294	0.0110578	0.184301
MIFLLO_16840	82.144	-0.0325223	0.0920449	0.328817	NA
MIFLLO_16845	114.155	-0.0496305	0.0972328	0.217186	0.661886
MIFLLO_16850	452.973	-0.0106558	0.0722593	0.810859	0.96187
MIFLLO_16855	418.852	-0.0650318	0.107653	0.133162	0.567826
MIFLLO_16860	601.402	-0.109838	0.161402	0.0417751	0.351246
MIFLLO_16865	444.424	-0.0938818	0.131065	0.0705897	0.443284
MIFLLO_16870	161.374	-0.0521681	0.101536	0.171398	0.617316
MIFLLO_16875	454.69	0.0651361	0.0927567	0.189023	0.636588
MIFLLO_16880	576.764	0.0579909	0.0817363	0.263095	0.706014
MIFLLO_16885	722.579	-0.0306986	0.0730456	0.509271	0.857303
MIFLLO_16890	540.468	0.0318642	0.0754855	0.491938	0.848048
MIFLLO_16895	901.67	0.0330795	0.0745298	0.481239	0.841589
MIFLLO_16900	532.017	0.0922009	0.0934438	0.101239	0.510909
MIFLLO_16905	530.904	0.040923	0.0766957	0.390589	0.793724
MIFLLO_16910	512.667	0.000484044	0.0691345	0.996212	0.998051
MIFLLO_16915	4984.07	0.0798397	0.0739125	0.127681	0.564798
MIFLLO_16920	729.885	0.145648	0.154922	0.0344309	0.324854
MIFLLO_16925	1869.45	0.0367171	0.0648639	0.436706	0.820867
MIFLLO_16930	4490.17	0.024301	0.0667414	0.601791	0.89596
MIFLLO_16935	40.9737	0.016524	0.0897214	0.516993	NA
MIFLLO_16940	1973.06	-0.0234744	0.0659796	0.60376	0.89596
MIFLLO_16945	2703.92	0.109956	0.0889181	0.0592154	0.410315
MIFLLO_16950	1646.84	0.0412302	0.0643171	0.386331	0.791181
MIFLLO_16955	573.058	0.000586009	0.0696992	0.990466	0.998051
MIFLLO_16960	234.261	0.0392154	0.0875906	0.353394	0.783202
MIFLLO_16965	403.305	0.0413757	0.0782001	0.378113	0.787168
MIFLLO_16970	413.618	0.0781131	0.0930933	0.143158	0.584477
MIFLLO_16975	807.192	0.0246685	0.0706707	0.582512	0.886997
MIFLLO_16980	460.91	0.00135348	0.0744412	0.978372	0.996031
MIFLLO_16985	457.539	-0.0928474	0.116989	0.0880869	0.4798
MIFLLO_16990	695.525	0.0375873	0.0751791	0.426391	0.814093
MIFLLO_16995	1233.8	0.00310271	0.0640349	0.928194	0.989156
MIFLLO_17000	299.162	-0.0647264	0.0932699	0.191024	0.636588
MIFLLO_17005	829.562	-0.0117637	0.0692425	0.796113	0.959069
MIFLLO_17010	617.194	-0.0297192	0.0726187	0.522683	0.864141
MIFLLO_17015	382.492	-0.0252402	0.077322	0.567256	0.879127
MIFLLO_17020	521.943	-0.0692121	0.0874666	0.180228	0.628915
MIFLLO_17025	432.095	0.0496656	0.0825587	0.30072	0.738957
MIFLLO_17030	342.256	0.00036739	0.0738707	0.99564	0.998051
MIFLLO_17035	345.333	-0.0310811	0.0788128	0.487386	0.846498
MIFLLO_17040	169.092	-0.0233886	0.0850187	0.527121	0.864511
MIFLLO_17045	91.9586	0.0161797	0.0865139	0.618719	NA
MIFLLO_17050	219.013	0.0158388	0.0798619	0.702071	0.932843
MIFLLO_17055	169.212	0.0355106	0.0864328	0.392777	0.793724
MIFLLO_17060	127.531	-0.0373568	0.0975469	0.18572	0.635797
MIFLLO_17065	95.8582	-0.0188586	0.0873731	0.556004	NA
MIFLLO_17070	626.147	-0.00609615	0.0893308	0.766079	0.952651
MIFLLO_17075	812.761	-0.09353	0.121361	0.0847899	0.467969
MIFLLO_17080	106.141	-0.0690367	0.118407	0.0791425	0.459871
MIFLLO_17085	237.522	-0.0906078	0.133335	0.0662692	0.429763
MIFLLO_17090	394.54	0.307462	0.183849	0.00442837	0.110913
MIFLLO_17095	2773.56	0.0673384	0.122987	0.0428662	0.35651
MIFLLO_17100	542.103	0.0732405	0.0947211	0.157908	0.608923
MIFLLO_17105	358.846	0.0537055	0.0843477	0.261006	0.70554
MIFLLO_17110	149.528	-0.0123482	0.0828705	0.73648	0.947579
MIFLLO_17115	209.389	-0.0723985	0.117593	0.092319	0.490076
MIFLLO_17120	195.551	-0.0210354	0.0802564	0.612332	0.898299
MIFLLO_17125	863.648	-0.0564192	0.0922825	0.232585	0.683227
MIFLLO_17130	165.104	-0.0454852	0.0948997	0.248861	0.697142
MIFLLO_17135	121.852	0.00758693	0.0838656	0.82623	0.96347
MIFLLO_17140	212.991	0.0176181	0.0818734	0.656682	0.914232
MIFLLO_17145	112.996	0.00650058	0.0838513	0.84913	0.971007
MIFLLO_17150	471.358	-0.113057	0.119949	0.0624255	0.421784
MIFLLO_17155	163.936	-0.00967779	0.0817313	0.796597	0.959069
MIFLLO_17160	135.755	-0.0286567	0.0865645	0.456657	0.829582
MIFLLO_17165	1126.73	-0.0721373	0.0878663	0.170975	0.617316
MIFLLO_17170	224.238	-0.00855381	0.078832	0.831895	0.965361
MIFLLO_17175	620.147	-0.00638445	0.0706609	0.886884	0.977996
MIFLLO_17180	2383.63	-0.0472252	0.065924	0.324743	0.761694
MIFLLO_17185	3091.52	-0.142798	0.0848452	0.0184579	0.244197
MIFLLO_17190	1300	-0.00530557	0.0716749	0.904465	0.984259
MIFLLO_17195	1444.41	-0.0328543	0.0991953	0.0346879	0.325097
MIFLLO_17200	785.989	-0.0283726	0.0971283	0.0451769	0.365821
MIFLLO_17205	807.809	-0.0252819	0.0956802	0.0764058	0.456071
MIFLLO_17210	409.708	-0.448317	0.209304	0.00121652	0.0495477
MIFLLO_17215	485.338	-0.0875857	0.101899	0.110354	0.532585
MIFLLO_17220	187	-0.0228548	0.0823443	0.571363	0.880158
MIFLLO_17225	8526.46	-0.00942753	0.0611748	0.835276	0.966322
MIFLLO_17230	525.46	0.0237888	0.0732762	0.602831	0.89596
MIFLLO_17235	183.648	-0.00735455	0.080239	0.850084	0.971334
MIFLLO_17240	122.762	0.0188661	0.0858686	0.58698	0.889973
MIFLLO_17245	484.028	-0.00586223	0.0762584	0.888905	0.978691
MIFLLO_17250	55.0109	0.0368188	0.0966316	0.211662	NA
MIFLLO_17255	82.202	0.0550369	0.108297	0.100995	NA
MIFLLO_17260	692.877	-0.0455749	0.0785843	0.333376	0.767892
MIFLLO_17265	430.295	0.0517985	0.0822579	0.286993	0.724692
MIFLLO_17270	99.105	0.0518676	0.101328	0.174628	0.621921
MIFLLO_17275	43.842	0.0210717	0.0905743	0.431092	NA
MIFLLO_17280	186.629	0.0291308	0.0845195	0.472807	0.83641
MIFLLO_17285	167.714	-0.00541358	0.0806191	0.888474	0.978512
MIFLLO_17290	282.204	-0.0530407	0.0896814	0.254967	0.703782
MIFLLO_17295	579.768	-0.272632	0.214412	0.00849129	0.163907
MIFLLO_17300	146.315	-0.0112888	0.091208	0.465777	0.832323
MIFLLO_17305	635.765	-0.0177718	0.0933361	0.145572	0.589836
MIFLLO_17310	326.834	0.017772	0.0791015	0.672958	0.92109
MIFLLO_17315	183.762	-0.0570824	0.0964914	0.206968	0.653124
MIFLLO_17330	22.7513	-0.0101802	0.0901741	0.599342	NA
MIFLLO_17335	90.6517	0.00884603	0.0848348	0.789191	NA
MIFLLO_17340	41.533	0.0253902	0.0922569	0.338843	NA
MIFLLO_17345	434.101	-0.0218686	0.0769318	0.616057	0.899808
MIFLLO_17350	761.441	0.00575368	0.0694611	0.896598	0.982258
MIFLLO_17355	220.031	-0.0558565	0.0947279	0.220598	0.666229
MIFLLO_17360	356.902	-0.0286175	0.0877044	0.437199	0.820867
MIFLLO_17365	319.396	-0.00020006	0.0817262	0.997241	0.998087
MIFLLO_17370	91.4824	-0.00733355	0.0867795	0.796645	NA
MIFLLO_17375	175.695	0.000356464	0.0848485	0.992112	0.998051
MIFLLO_17380	177.275	0.00143648	0.083554	0.970583	0.995081
MIFLLO_17385	51.7883	0.0055832	0.0874502	0.834441	NA
MIFLLO_17390	102.44	0.0216413	0.0871259	0.524935	0.864479
MIFLLO_17395	270.228	-0.0193811	0.0815813	0.628295	0.904924
MIFLLO_17400	231.221	0.0133512	0.0808315	0.729941	0.945072
MIFLLO_17405	150.394	-0.0588764	0.101413	0.173683	0.620476
MIFLLO_17410	116.915	0.0054712	0.0829693	0.877474	0.977402
MIFLLO_17415	72.3828	-0.062247	0.114189	0.0800884	NA
MIFLLO_17420	125.026	0.0280679	0.0870055	0.451442	0.827741
MIFLLO_17425	123.303	0.0211932	0.0868987	0.533856	0.866366
MIFLLO_17430	178.619	0.0440401	0.0946966	0.270343	0.7136
MIFLLO_17435	17.7167	-0.0141887	0.09131	0.42932	NA
MIFLLO_17440	35.11	-0.0207871	0.0916364	0.374997	NA
MIFLLO_17445	16.5742	0.0229348	0.0940442	0.192564	NA
MIFLLO_17450	100.988	0.0204573	0.0859168	0.563268	0.877229
MIFLLO_17455	2468.31	0.00434304	0.0657388	0.921788	0.986958
MIFLLO_17460	143.206	-0.019936	0.0833475	0.60309	0.89596
MIFLLO_17465	383.505	-0.00889672	0.0792664	0.824309	0.96347
MIFLLO_17470	441.809	0.0224358	0.0785343	0.603689	0.89596
MIFLLO_17475	643.794	0.0474207	0.0847894	0.295479	0.733732
MIFLLO_17480	791.022	0.0477933	0.0881082	0.294551	0.733098
MIFLLO_17485	73.3921	0.0452547	0.0992867	0.188343	NA
MIFLLO_17490	94.201	-0.00348046	0.0851304	0.93072	NA
MIFLLO_17495	171.397	-0.0545102	0.0955406	0.21574	0.659786
MIFLLO_17500	110.457	-0.0132679	0.0857456	0.683361	0.927437
MIFLLO_17505	203.241	0.197026	0.19425	0.0179506	0.240704
MIFLLO_17510	689.113	0.576373	0.120441	9.0597e-08	1.06709e-05
MIFLLO_17515	309.698	0.050452	0.085532	0.288033	0.725577
MIFLLO_17520	445.702	0.28198	0.149008	0.00346866	0.0958638
MIFLLO_17525	46.668	0.0292067	0.0937077	0.279673	NA
MIFLLO_17530	236.73	0.358115	0.187292	0.0024568	0.079309
MIFLLO_17535	308.763	0.051281	0.0916632	0.256316	0.703922
MIFLLO_17540	178.896	-0.0072694	0.0811631	0.847262	0.969889
MIFLLO_17545	652.224	-0.0352126	0.0733201	0.45471	0.829178
MIFLLO_17550	660.618	-0.138787	0.117105	0.0359854	0.329463
MIFLLO_17555	166.025	-0.0198667	0.0834674	0.601734	0.89596
MIFLLO_17560	104.524	0.00415736	0.0839291	0.903077	0.983902
MIFLLO_17565	91.1926	0.00284376	0.0849415	0.930184	NA
MIFLLO_17570	174.303	-0.00199249	0.0799745	0.918492	0.986151
MIFLLO_17575	47.1085	0.00422831	0.0872503	0.875965	NA
MIFLLO_17580	25.2638	0.0118973	0.0901305	0.568872	NA
MIFLLO_17585	127.733	0.0365089	0.0912301	0.32943	0.765936
MIFLLO_17590	85.7416	0.0137285	0.0856351	0.677101	NA
MIFLLO_17595	316.224	0.0701288	0.0946028	0.16826	0.614134
MIFLLO_17600	381.738	-0.0342794	0.0775068	0.450611	0.827741
MIFLLO_17605	53.8055	0.00639101	0.0874928	0.811671	NA
MIFLLO_17610	298.703	0.00499352	0.0759815	0.907482	0.984259
MIFLLO_17615	630.431	-0.0235359	0.0709354	0.607292	0.89596
MIFLLO_17620	96.6721	-0.019259	0.0866873	0.564437	NA
MIFLLO_17625	137.363	0.0185974	0.0833788	0.624628	0.903827
MIFLLO_17630	37.4437	0.0012927	0.0880844	0.960405	NA
MIFLLO_17635	238.012	-0.0510364	0.0916903	0.255244	0.703782
MIFLLO_17640	1121.86	-0.0398637	0.0776603	0.390895	0.793724
MIFLLO_17645	3272.06	0.0348326	0.0613898	0.451858	0.827741
MIFLLO_17650	349.061	-0.314078	0.142627	0.00159284	0.0583734
MIFLLO_17655	106.035	-0.0443406	0.0982152	0.203352	0.650991
MIFLLO_17660	103.972	0.0174688	0.0867511	0.591844	0.892523
MIFLLO_17665	56.08	0.00290438	0.086561	0.917955	NA
MIFLLO_17675	162.389	-0.048863	0.0956975	0.233188	0.683227
MIFLLO_17680	1094.54	-0.125096	0.173243	0.0373432	0.334172
MIFLLO_17685	1199.08	0.0167949	0.0678885	0.718389	0.940013
MIFLLO_17690	1458.5	-0.0163411	0.0620342	0.720648	0.940294
MIFLLO_17695	1860.01	-0.0383034	0.0676876	0.415872	0.806574
MIFLLO_17700	671.712	-0.0637964	0.0826154	0.210487	0.653559
MIFLLO_17705	1128.46	0.0266674	0.0704855	0.566654	0.87904
MIFLLO_17710	1752.77	-0.0219119	0.0664649	0.65624	0.914232
MIFLLO_17715	546.961	0.0135456	0.0740749	0.758609	0.951053
MIFLLO_17720	1500.5	0.0342809	0.0674951	0.469493	0.834537
MIFLLO_17725	981.939	0.00292026	0.066012	0.949863	0.992422
MIFLLO_17730	1421.97	0.0713901	0.0863937	0.171283	0.617316
MIFLLO_17735	2775.21	0.0127677	0.0639392	0.761622	0.951053
MIFLLO_17740	3149.39	0.020507	0.0603406	0.657786	0.91498
MIFLLO_17745	1818.02	0.0761772	0.0752542	0.143451	0.584477
MIFLLO_17750	1925.07	0.131373	0.0819063	0.0250921	0.277542
MIFLLO_17755	6245.05	0.0221915	0.057571	0.595405	0.892573
MIFLLO_17760	783.851	0.0593066	0.0767533	0.239156	0.69058
MIFLLO_17765	1059.03	0.0641016	0.080488	0.210732	0.653559
MIFLLO_17770	1064.8	0.0690203	0.0869414	0.181822	0.631881
MIFLLO_17775	757	0.0368718	0.0754848	0.43197	0.81788
MIFLLO_17780	974.809	0.0673046	0.075166	0.189152	0.636588
MIFLLO_17785	6342.22	0.0789772	0.0746485	0.132153	0.565753
MIFLLO_17790	5927.76	-0.0295586	0.0733802	0.52976	0.865003
MIFLLO_17795	9231.29	0.0521237	0.0865802	0.244176	0.69058
MIFLLO_17800	679.354	0.088413	0.0990476	0.111695	0.537332
MIFLLO_17805	8905.58	-0.0489964	0.0651205	0.307743	0.745205
MIFLLO_17810	1713.85	-0.0605078	0.0753334	0.234297	0.683227
MIFLLO_17815	6755.81	-0.0728879	0.0752554	0.158169	0.608923
MIFLLO_17820	635.93	0.135569	0.107405	0.0361368	0.32959
MIFLLO_17825	549.82	0.154614	0.125808	0.0272328	0.290883
MIFLLO_17830	572.246	0.20312	0.122393	0.00914186	0.168875
MIFLLO_17835	390.698	-0.0423186	0.0819113	0.360333	0.784172
MIFLLO_17840	526.726	-0.0164656	0.0734009	0.712358	0.937069
MIFLLO_17845	298.177	0.0111012	0.075498	0.798347	0.959069
MIFLLO_17850	611.016	0.0428613	0.0810458	0.360922	0.784172
MIFLLO_17855	427.21	0.0525214	0.0872545	0.262998	0.706014
MIFLLO_17860	381.957	0.0531585	0.0831162	0.275712	0.719924
MIFLLO_17865	163.634	0.267833	0.245706	0.0100658	0.175466
MIFLLO_17870	14.2921	0.00730912	0.0906914	0.629867	NA
MIFLLO_17875	572.726	-0.0526649	0.0802415	0.279792	0.722233
MIFLLO_17880	142.172	-0.000965701	0.0807168	0.997552	0.998087
MIFLLO_17885	207.302	-0.0397005	0.0870064	0.353681	0.783202
MIFLLO_17890	475.413	-0.0763694	0.0926874	0.147089	0.593975
MIFLLO_17895	83.5237	-0.0245535	0.0890614	0.448342	NA
MIFLLO_17900	216.349	-0.0686235	0.103505	0.150419	0.598577
MIFLLO_17905	1513.34	-0.136966	0.169343	0.0372794	0.334172
MIFLLO_17910	114.077	0.0765378	0.125264	0.0685247	0.437875
MIFLLO_17915	20.1377	0.00383679	0.0895434	0.84356	NA
MIFLLO_17920	174.602	0.0669362	0.107375	0.135643	0.571142
MIFLLO_17925	1893.35	0.00781082	0.0754211	0.857141	0.972282
MIFLLO_17930	422.533	-0.029836	0.0851	0.458071	0.830601
MIFLLO_17935	130.415	-0.2108	0.260425	0.0157626	0.222309
MIFLLO_17940	0.49664	0.000965039	0.0915117	0.763084	NA
MIFLLO_17945	3.63929	0.00377164	0.0912704	0.658204	NA
MIFLLO_17950	54.475	0.0246354	0.0909344	0.39414	NA
MIFLLO_17955	22.8522	0.0158949	0.0911665	0.433075	NA
MIFLLO_17960	14.7381	0.00974911	0.0910155	0.522148	NA
MIFLLO_17965	13.8843	0.00195109	0.090421	0.893629	NA
MIFLLO_17970	5.05548	-0.00981236	0.0918259	0.307586	NA
MIFLLO_17975	12.9458	0.00393368	0.0903351	0.799837	NA
MIFLLO_17980	77.8076	-0.0292858	0.0906797	0.37428	NA
MIFLLO_17985	40.0831	-0.013562	0.088965	0.595192	NA
MIFLLO_17990	109.783	0.0216064	0.0890352	0.479509	0.841265
MIFLLO_17995	1275.67	0.0287458	0.0686645	0.54027	0.867726
MIFLLO_18000	130.31	-0.0196416	0.0845282	0.592638	0.892523
MIFLLO_18005	232.231	-0.0110363	0.0786212	0.788497	0.95827
MIFLLO_18010	440.263	-0.0281418	0.0747556	0.538013	0.867726
MIFLLO_18015	534.524	-0.0478817	0.0802744	0.316316	0.75318
MIFLLO_18020	262.93	0.174389	0.172841	0.0231288	0.272395
MIFLLO_18025	58.9716	-0.036968	0.0956783	0.237006	NA
MIFLLO_18030	205.598	0.0141366	0.080148	0.726087	0.942548
MIFLLO_18035	205.168	0.0309252	0.0828224	0.467652	0.834069
MIFLLO_18040	197.25	0.0224204	0.081603	0.605925	0.89596
MIFLLO_18045	139.982	-0.172777	0.24444	0.0209227	0.26277
MIFLLO_18050	163.909	0.0396621	0.0880021	0.346736	0.780614
MIFLLO_18055	181.279	0.0249298	0.0821545	0.545067	0.869761
MIFLLO_18060	1241.67	-0.114862	0.0973748	0.0569491	0.400559
MIFLLO_18065	82.4923	-0.0397098	0.0963929	0.22727	NA
MIFLLO_18070	114.437	-0.00145977	0.0845766	0.96279	0.994563
MIFLLO_18075	132.13	0.0310502	0.0874263	0.420662	0.809603
MIFLLO_18080	33.1431	0.00712681	0.089026	0.749895	NA
MIFLLO_18085	272.127	0.00572103	0.0773718	0.89706	0.982258
MIFLLO_18090	77.9861	-0.00306903	0.0859607	0.917255	NA
MIFLLO_18095	270.918	-0.038746	0.0817419	0.390276	0.793724
MIFLLO_18100	72.6705	0.0120135	0.0865302	0.696732	NA
MIFLLO_18105	139.776	-0.0512413	0.0961895	0.223377	0.669964
MIFLLO_18110	336.709	-0.0022157	0.0732621	0.959032	0.993887
MIFLLO_18115	34.7602	-0.00142899	0.0886439	0.947179	NA
MIFLLO_18120	214.177	-0.0488396	0.0896352	0.278285	0.722233
MIFLLO_18125	417.288	-0.0288588	0.0749703	0.528402	0.864511
MIFLLO_18130	58.0497	0.00776167	0.0869912	0.78378	NA
MIFLLO_18135	33.1411	-0.0146644	0.0902355	0.513125	NA
MIFLLO_18140	185.013	0.0148898	0.0848095	0.669341	0.919605
MIFLLO_18145	1606	0.049536	0.0832111	0.298146	0.736978
MIFLLO_18150	1251.34	0.0234744	0.0736312	0.609592	0.897501
MIFLLO_18155	766.852	0.00137163	0.0727994	0.97559	0.995645
MIFLLO_18160	584.283	-0.00765514	0.0722742	0.864395	0.973891
MIFLLO_18165	382.779	0.10062	0.119913	0.0775323	0.456627
MIFLLO_18170	391.65	-0.069081	0.0932332	0.175814	0.624447
MIFLLO_18175	268.769	0.0250376	0.0815014	0.549316	0.871675
MIFLLO_18180	94.7554	0.012769	0.085644	0.696177	NA
MIFLLO_18185	78.1868	0.0157175	0.0871157	0.613602	NA
MIFLLO_18190	120.369	-0.0360556	0.0913393	0.326822	0.764398
MIFLLO_18195	98.2306	-0.0214846	0.0870733	0.525919	0.864511
MIFLLO_18200	333.979	-0.0367068	0.0806144	0.418659	0.807666
MIFLLO_18205	5294.58	-0.00767933	0.0679791	0.820857	0.96347
MIFLLO_18210	13516.1	0.0820673	0.0852722	0.130679	0.565753
MIFLLO_18215	10065	0.185168	0.105954	0.0111558	0.184324
MIFLLO_18220	2213.51	0.0202025	0.0725309	0.652581	0.913424
MIFLLO_18225	7925.1	-0.011616	0.0706105	0.797352	0.959069
MIFLLO_18230	439.646	-0.0386993	0.0778983	0.407421	0.799168
MIFLLO_18235	195.633	-0.0978946	0.139514	0.0597857	0.411605
MIFLLO_18240	206.918	-0.0310751	0.0827544	0.465254	0.832323
MIFLLO_18245	711.842	0.014232	0.0687626	0.757167	0.950932
MIFLLO_18250	54.4769	0.00359691	0.0873439	0.893423	NA
MIFLLO_18255	3273.78	-0.0162877	0.062347	0.72172	0.940974
MIFLLO_18260	1357.82	-0.015855	0.0651781	0.729948	0.945072
MIFLLO_18265	3091.76	-0.0730959	0.0751419	0.158518	0.608923
MIFLLO_18270	1534.05	-0.178951	0.0990779	0.00911817	0.168875
MIFLLO_18275	1513.97	-0.0253011	0.076978	0.569939	0.879374
MIFLLO_18280	317.367	-0.0359873	0.0827637	0.412705	0.802933
MIFLLO_18285	421.96	0.00884704	0.0809752	0.827126	0.963558
MIFLLO_18290	1561.2	0.013198	0.0768945	0.760499	0.951053
MIFLLO_18295	1827.96	0.0414272	0.0752942	0.379575	0.787168
MIFLLO_18300	389.785	-0.000875118	0.0771	0.982186	0.996825
MIFLLO_18305	314.968	0.0219756	0.0831399	0.57688	0.883359
MIFLLO_18310	470.595	0.0198296	0.0752047	0.655841	0.914232
MIFLLO_18315	404.481	0.0501114	0.080693	0.302093	0.739223
MIFLLO_18320	536.085	0.0369195	0.0757177	0.433612	0.818121
MIFLLO_18325	400.858	-0.0922081	0.131286	0.0708095	0.443284
MIFLLO_18330	110.394	0.0115643	0.0862157	0.711693	0.937026
MIFLLO_18335	233.949	-0.0128945	0.0774206	0.759982	0.951053
MIFLLO_18340	594.921	-0.0424804	0.102404	0.0968697	0.501246
MIFLLO_18345	1003.25	-0.0345506	0.0979935	0.132701	0.567527
MIFLLO_18350	105.476	0.00148488	0.0849599	0.963958	0.994563
MIFLLO_18355	241.251	0.0273737	0.0806438	0.52497	0.864479
MIFLLO_18360	187.716	0.0118242	0.08078	0.764815	0.952303
MIFLLO_18365	94.9791	-0.0140972	0.0861304	0.660766	NA
MIFLLO_18370	216.154	0.0270475	0.0820597	0.520343	0.864141
MIFLLO_18375	61.5537	0.0049315	0.0863208	0.867079	NA
MIFLLO_18380	156.187	-0.0158674	0.083627	0.664102	0.917357
MIFLLO_18385	176.827	0.000296966	0.0795706	0.991009	0.998051
MIFLLO_18390	770.278	-0.0898478	0.0877761	0.103865	0.517309
MIFLLO_18395	81.324	0.000130317	0.0856938	0.999829	NA
MIFLLO_18400	363.753	0.00467759	0.073516	0.915952	0.985199
MIFLLO_18405	595.419	-0.0324673	0.0972573	0.137772	0.57383
MIFLLO_18415	534.982	0.0218773	0.0767892	0.619994	0.901027
MIFLLO_18420	393.763	0.0198761	0.0743481	0.658488	0.91508
MIFLLO_18430	114.113	-0.0118957	0.0847982	0.723859	0.941946
MIFLLO_18435	951.19	-0.199301	0.218847	0.0175154	0.238422
MIFLLO_18440	129.915	-0.381958	0.254095	0.00430706	0.109767
MIFLLO_18445	77.5985	-0.0390593	0.0957136	0.240934	NA
MIFLLO_18450	1011.58	0.0197312	0.0669995	0.672432	0.92109
MIFLLO_18455	347.325	-0.00971947	0.07983	0.803604	0.959069
MIFLLO_18460	309.269	-0.256933	0.253244	0.0109777	0.184004
MIFLLO_18465	1706.86	-0.140845	0.103039	0.0289333	0.297467
MIFLLO_18470	932.273	-0.0765617	0.0887142	0.1507	0.598577
MIFLLO_18475	496.617	-0.0244148	0.0725847	0.592606	0.892523
MIFLLO_18480	1043.18	-0.0909644	0.0962616	0.104496	0.518082
MIFLLO_18485	353.942	-0.0160038	0.0783771	0.702153	0.932843
MIFLLO_18490	268.622	-0.0218368	0.0780758	0.612217	0.898299
MIFLLO_18495	1732.03	0.00223527	0.0628122	0.960977	0.993909
MIFLLO_18500	520.913	0.0137548	0.0725832	0.760725	0.951053
MIFLLO_18505	457.571	-0.0459287	0.0797998	0.336258	0.771675
MIFLLO_18510	1184.09	-0.00126717	0.0639962	0.930696	0.989501
MIFLLO_18515	2989.72	0.118397	0.0907841	0.0470756	0.367662
MIFLLO_18520	569.463	0.00833972	0.0707212	0.85413	0.972282
MIFLLO_18525	1128.95	-0.000840074	0.063449	0.935482	0.989922
MIFLLO_18530	617.759	0.00495356	0.0679229	0.91762	0.985944
MIFLLO_18535	366.573	0.0320285	0.0810995	0.469425	0.834537
MIFLLO_18540	2019.45	0.0583936	0.0656534	0.227267	0.676986
MIFLLO_18545	2497.65	0.100311	0.0910299	0.0813608	0.464434
MIFLLO_18550	5409.29	0.149609	0.0806109	0.0123807	0.195489
MIFLLO_18555	6445.47	0.0337778	0.060193	0.447653	0.827741
MIFLLO_18560	18561.4	0.104789	0.0914763	0.070542	0.443284
MIFLLO_18565	17323.5	0.0626812	0.0693057	0.204806	0.650991
MIFLLO_18570	6600.05	0.0665507	0.0649678	0.182707	0.633126
MIFLLO_18575	9831.55	0.0619754	0.072539	0.20952	0.653559
MIFLLO_18595	1432.32	0.0900147	0.0951985	0.106909	0.525855
MIFLLO_18600	606.015	-0.126229	0.116305	0.0470751	0.367662
MIFLLO_18605	28.2785	0.0246821	0.093347	0.276738	NA
MIFLLO_18610	134.004	-0.0374852	0.0893035	0.34794	0.78161
MIFLLO_18615	40.3685	-0.0101264	0.0886817	0.678838	NA
MIFLLO_18620	45.8886	-0.0407731	0.100382	0.13086	NA
MIFLLO_18625	53.6547	-0.0766065	0.133409	0.0343553	NA
MIFLLO_18630	415.161	0.0126665	0.0746509	0.765365	0.952454
MIFLLO_18635	3374.56	-0.00667799	0.0667678	0.909951	0.984359
MIFLLO_18640	5041.85	0.00589444	0.0642092	0.9002	0.983238
MIFLLO_18645	5772.82	0.0718623	0.0638421	0.138598	0.575795
MIFLLO_18650	600.925	0.0183465	0.0723241	0.686635	0.927437
MIFLLO_18655	143.85	0.0913314	0.131353	0.0777014	0.456627
MIFLLO_18660	289.127	0.500633	0.176332	0.000203306	0.0119731
MIFLLO_18665	445.612	0.0612514	0.103406	0.160206	0.609551
MIFLLO_18670	311.161	0.0344257	0.0865271	0.400688	0.796117
MIFLLO_18675	224.726	0.00415424	0.0793686	0.912767	0.984719
MIFLLO_18680	32809.4	0.0797629	0.0665194	0.100944	0.510909
MIFLLO_18685	199.296	0.0153303	0.0810253	0.699852	0.93264
MIFLLO_18690	281.813	-0.0385591	0.0815052	0.396833	0.794163
MIFLLO_18695	529.349	-0.0506187	0.0932343	0.249205	0.697142
MIFLLO_18700	25274.4	-0.0147062	0.0554659	0.739155	0.949028
MIFLLO_18705	500.796	0.0441654	0.0784978	0.355696	0.784172
MIFLLO_18710	336.224	-0.0209337	0.0754851	0.63693	0.908589
MIFLLO_18715	527.178	0.063882	0.0881689	0.204933	0.650991
MIFLLO_18720	270.14	-0.0107775	0.0764292	0.799448	0.959069
MIFLLO_18725	29.2433	0.0274066	0.0945394	0.224067	NA
MIFLLO_18730	103.535	0.0215355	0.0866498	0.530333	0.865291
MIFLLO_18735	155.929	-0.0422901	0.0910032	0.30284	0.739371
MIFLLO_18740	249.383	0.00942809	0.0779091	0.82138	0.96347
MIFLLO_18745	390.986	0.00956826	0.0755104	0.825284	0.96347
MIFLLO_18750	1106.88	0.0126154	0.0671993	0.785201	0.956374
MIFLLO_18755	157.201	0.0468261	0.0932246	0.264213	0.706182
MIFLLO_18760	375.97	0.0805744	0.111243	0.114271	0.54307
MIFLLO_18765	3513.9	-0.135777	0.101972	0.0330354	0.320367
MIFLLO_18770	1571.17	0.0299559	0.0648091	0.521875	0.864141
MIFLLO_18775	264.27	0.0611206	0.0922038	0.209947	0.653559
MIFLLO_18780	264.675	-0.0245436	0.0820242	0.548449	0.871675
MIFLLO_18785	153.332	-0.164873	0.215393	0.0239174	0.275101
MIFLLO_18790	534.946	-0.114328	0.120035	0.0606763	0.413814
MIFLLO_18795	269.432	-0.00679583	0.076482	0.87129	0.977023
MIFLLO_18800	41.311	-0.000499292	0.0875876	0.983082	NA
MIFLLO_18805	277.809	-0.0903365	0.113726	0.0954255	0.498638
MIFLLO_18810	273.934	-0.0463301	0.0899271	0.286893	0.724692
MIFLLO_18815	1066.53	-0.0486223	0.072605	0.319527	0.757204
MIFLLO_18820	1771.06	-0.0143754	0.0665171	0.752982	0.950191
MIFLLO_18825	471.271	-0.034083	0.0767389	0.459376	0.831167
MIFLLO_18830	898.137	-0.0608097	0.0776076	0.228475	0.678227
MIFLLO_18835	695.322	-0.0280598	0.070602	0.535962	0.866366
MIFLLO_18840	897.15	-0.0407426	0.0747865	0.394096	0.793724
MIFLLO_18845	2670.38	-0.0697936	0.0677122	0.160381	0.609551
MIFLLO_18850	1655.27	-0.0898956	0.0760384	0.0923249	0.490076
MIFLLO_18855	5412.81	-0.0573733	0.0625541	0.234343	0.683227
MIFLLO_18860	1494.87	0.0438486	0.065982	0.362011	0.784172
MIFLLO_18865	492.367	-0.0440679	0.0797114	0.351881	0.783202
MIFLLO_18870	563.414	-0.0112887	0.0690071	0.803113	0.959069
MIFLLO_18875	739.56	0.0187788	0.0695161	0.663917	0.917357
MIFLLO_18880	1283.65	0.0246639	0.0674622	0.581762	0.886578
MIFLLO_18885	333.163	-0.0198484	0.0793596	0.635817	0.908191
MIFLLO_18890	292.453	0.0389269	0.0830276	0.387748	0.793708
MIFLLO_18895	222.766	0.0568232	0.0955917	0.215064	0.658643
MIFLLO_18900	794.728	0.0147141	0.0696003	0.74862	0.949501
MIFLLO_18905	70.8222	-0.0125037	0.0865253	0.684074	NA
MIFLLO_18910	196.812	-0.0220748	0.0826292	0.578092	0.884441
MIFLLO_18915	815.223	-0.106775	0.0903123	0.0653267	0.429402
MIFLLO_18920	194.112	0.00596946	0.0782911	0.884554	0.977615
MIFLLO_18925	647.537	-0.00676934	0.068555	0.87991	0.977402
MIFLLO_18930	1159.16	-0.0304136	0.0657882	0.516845	0.862993
MIFLLO_18940	343.42	0.0218704	0.0776382	0.616869	0.899808
MIFLLO_18945	424.308	0.0402846	0.0782751	0.392661	0.793724
MIFLLO_18965	918.333	-0.0131421	0.0676724	0.773639	0.954394
MIFLLO_18970	3550.23	0.0220791	0.064876	0.634645	0.90812
MIFLLO_18975	5177.2	0.0690046	0.0642427	0.160992	0.609551
MIFLLO_18980	441.022	0.0166292	0.0741523	0.71007	0.935262
MIFLLO_18985	617.56	-0.0234011	0.0728404	0.608312	0.89596
MIFLLO_18990	1150.56	0.0354922	0.0670829	0.458184	0.830601
MIFLLO_18995	2401.37	0.0345884	0.063754	0.461373	0.831167
MIFLLO_19000	387.393	0.0257198	0.0779661	0.560862	0.876338
MIFLLO_19005	518.493	0.0390913	0.0788197	0.39973	0.796117
MIFLLO_19010	6427.06	0.0116058	0.0590619	0.798139	0.959069
MIFLLO_19015	1063.94	0.124725	0.0937917	0.0409152	0.348941
MIFLLO_19020	1173.43	0.319408	0.109478	0.000241621	0.0140398
MIFLLO_19025	1143.83	0.84463	0.104553	3.48308e-17	1.89741e-14
MIFLLO_19030	742.59	0.166533	0.114867	0.0184913	0.244197
MIFLLO_19040	662.218	0.0349531	0.0713367	0.459968	0.831167
MIFLLO_19045	519.824	0.00501724	0.0696837	0.896735	0.982258
MIFLLO_19050	482.046	0.0259201	0.0731785	0.573649	0.880675
MIFLLO_19055	506.775	-0.0105209	0.0717841	0.813978	0.962421
MIFLLO_19060	571.615	0.0348892	0.0762593	0.454735	0.829178
MIFLLO_19065	536.153	0.148673	0.114153	0.0281048	0.295578
MIFLLO_19070	5742.79	0.123788	0.0731233	0.0247007	0.275101
MIFLLO_19075	5165.45	0.0747785	0.0680376	0.137013	0.573036
MIFLLO_19080	4922.57	0.0161077	0.0580028	0.723006	0.941946
MIFLLO_19085	2860.48	0.0460541	0.0621922	0.331122	0.765936
MIFLLO_19090	924.355	0.0576051	0.0809199	0.247828	0.695449
MIFLLO_19095	1581.17	0.273442	0.0980321	0.000441096	0.0231602
MIFLLO_19100	11012.9	0.1486	0.0804974	0.0127865	0.19916
MIFLLO_19105	215.441	0.0128075	0.0794283	0.753472	0.950191
MIFLLO_19110	482.811	0.086865	0.103815	0.11188	0.537472
MIFLLO_19115	386.12	0.0761867	0.0951872	0.147621	0.594317
MIFLLO_19120	902.666	0.183303	0.0980898	0.00790604	0.157327
MIFLLO_19125	7983	0.0816323	0.0956664	0.131603	0.565753
MIFLLO_19130	475.04	0.0230135	0.0736285	0.613715	0.898411
MIFLLO_19135	1105.17	-0.0583615	0.0719195	0.241333	0.69058
MIFLLO_19140	739.282	0.023865	0.0712871	0.606525	0.89596
MIFLLO_19145	430.995	0.00423533	0.0722978	0.925183	0.987862
MIFLLO_19150	316.214	-0.0242734	0.0800455	0.563647	0.877229
MIFLLO_19155	461.906	0.0101024	0.0726258	0.821459	0.96347
MIFLLO_19160	72.1069	-0.0381364	0.0952649	0.24881	NA
MIFLLO_19165	70.4114	-1.34022e-05	0.0855965	0.998369	NA
MIFLLO_19170	50.3326	-0.00377301	0.0873083	0.885637	NA
MIFLLO_19175	51.0951	0.0197717	0.089955	0.468673	NA
MIFLLO_19180	775.519	-0.0260883	0.075105	0.568004	0.879268
MIFLLO_19185	325.23	0.0201461	0.0758547	0.620257	0.901027
MIFLLO_19190	697.966	0.0366058	0.0726311	0.442267	0.824396
MIFLLO_19195	1561.34	0.0450349	0.0686554	0.353045	0.783202
MIFLLO_19200	869.181	-0.0527707	0.0875239	0.261427	0.70554
MIFLLO_19205	2696.29	-0.234566	0.154731	0.00922265	0.168875
MIFLLO_19210	772.103	0.116135	0.0921951	0.0514871	0.38225
MIFLLO_19215	1425.48	0.0259823	0.0676536	0.580208	0.885362
MIFLLO_19220	189.824	-0.0245812	0.081658	0.55224	0.87328
MIFLLO_19225	1179.46	-0.0110338	0.0658413	0.809749	0.961549
MIFLLO_19230	1863.39	0.0779079	0.0742194	0.132066	0.565753
MIFLLO_19235	114.007	-0.0105632	0.0830272	0.769108	0.954394
MIFLLO_19240	91.6744	0.0275737	0.0890721	0.423436	NA
MIFLLO_19245	22.242	0.00925493	0.0900138	0.636858	NA
MIFLLO_19250	37.0874	-0.0192258	0.0910994	0.413373	NA
MIFLLO_19255	65.4236	-0.000568111	0.0862519	0.983476	NA
MIFLLO_19260	659.035	-0.0607553	0.0841687	0.225424	0.674261
MIFLLO_19265	400.238	-0.0100317	0.0737466	0.819896	0.96347
MIFLLO_19270	256.631	-0.0253514	0.0793159	0.557285	0.875698
MIFLLO_19275	494.149	-0.045265	0.0871632	0.33934	0.773453
MIFLLO_19280	254.013	-0.0180234	0.0797155	0.665636	0.917467
MIFLLO_19285	3310.01	-0.322148	0.178329	0.00331577	0.0926735
MIFLLO_19290	2536.51	-0.190693	0.192976	0.0190103	0.24879
MIFLLO_19295	1272.81	-0.0366978	0.0788701	0.42181	0.810514
MIFLLO_19300	96.7502	-0.0183969	0.0875025	0.559712	NA
MIFLLO_19305	68.7752	0.0465682	0.10079	0.166691	NA
MIFLLO_19310	95.9692	-0.0475619	0.0982286	0.206553	NA
MIFLLO_19315	78.9656	0.00329575	0.084984	0.917781	NA
MIFLLO_19320	1036.11	-0.120761	0.15385	0.0447161	0.364703
MIFLLO_19325	2235.21	0.0309731	0.0728934	0.502213	0.84964
MIFLLO_19330	732.532	0.0722844	0.0966643	0.159471	0.609551
MIFLLO_19335	73.7736	-0.0534583	0.112649	0.0242471	NA
MIFLLO_19345	1633.36	0.0506293	0.0694504	0.298344	0.736978
MIFLLO_19350	802.98	0.00196201	0.06769	0.966368	0.99467
MIFLLO_19355	77.472	0.0394015	0.0958876	0.237771	NA
MIFLLO_19360	319.47	-0.00238748	0.0753996	0.953559	0.992893
MIFLLO_19365	618.686	0.0481665	0.075787	0.323294	0.761694
MIFLLO_19370	1277.05	-0.0423265	0.0759186	0.378715	0.787168
MIFLLO_19375	6439.92	0.0120482	0.059824	0.793174	0.959069
MIFLLO_19380	926.51	0.0142988	0.0715515	0.752681	0.950191
MIFLLO_19385	356.509	0.0497744	0.0849012	0.295005	0.733389
MIFLLO_19390	2510.41	0.0307246	0.0690942	0.515463	0.861345
MIFLLO_19395	43.5261	-0.00489204	0.0876541	0.84835	NA
MIFLLO_19400	708.118	-0.101756	0.100049	0.0789319	0.45926
MIFLLO_19405	120.395	-0.0392129	0.09179	0.306366	0.74459
MIFLLO_19410	59.5517	-0.0215217	0.0894601	0.466697	NA
MIFLLO_19415	76.8557	-0.0295126	0.0908631	0.368271	NA
MIFLLO_19420	119.849	-0.0014861	0.082921	0.963738	0.994563
MIFLLO_19425	298.823	-0.0684832	0.0973439	0.170313	0.616465
MIFLLO_19430	1167.02	-0.123671	0.110219	0.0495063	0.374649
MIFLLO_19435	6956.9	0.0142062	0.0678853	0.759112	0.951053
MIFLLO_19440	218.299	0.0360644	0.0871778	0.393708	0.793724
MIFLLO_19445	122.244	0.0474436	0.0951955	0.243177	0.69058
MIFLLO_19450	60.8884	0.0257968	0.0909655	0.387035	NA
MIFLLO_19455	407.926	-0.0888072	0.12415	0.0821732	0.464434
MIFLLO_19460	8050.97	-0.0893475	0.0836818	0.103174	0.515633
MIFLLO_19465	191.188	-0.0248284	0.0819688	0.547517	0.871675
MIFLLO_19470	687.152	-0.0528276	0.0765873	0.285994	0.724692
MIFLLO_19475	229.52	0.0158352	0.080558	0.69266	0.929888
MIFLLO_19480	257.818	-0.00805441	0.0769845	0.846456	0.969712
MIFLLO_19495	1275.67	0.0418201	0.0764905	0.396467	0.794163
MIFLLO_19500	359.935	-0.0655424	0.0954468	0.183009	0.633279
MIFLLO_19505	579.201	0.00628401	0.070073	0.890237	0.979216
MIFLLO_19510	1121.65	0.0183765	0.0749012	0.677668	0.924922
MIFLLO_19515	83.3778	0.000919643	0.0851695	0.976588	NA
MIFLLO_19520	108.806	0.0186587	0.0854459	0.594947	0.892523
MIFLLO_19525	1853.16	0.0767898	0.0722977	0.137343	0.573317
MIFLLO_19530	3014.99	-0.0352794	0.0606344	0.442143	0.824396
MIFLLO_19535	429.571	-0.0916516	0.119547	0.0875534	0.478143
MIFLLO_19540	175.644	-0.0298774	0.0846805	0.4612	0.831167
MIFLLO_19545	541.816	0.019203	0.0756583	0.664517	0.917357
MIFLLO_19550	481.967	0.0249061	0.0761922	0.579386	0.884882
MIFLLO_19555	58.6174	0.010961	0.0868894	0.710874	NA
MIFLLO_19560	16.3681	-0.0115759	0.0909442	0.498088	NA
MIFLLO_19565	334.074	-0.0374862	0.0813566	0.407363	0.799168
MIFLLO_19570	382.979	0.0390051	0.0803613	0.399363	0.796117
MIFLLO_19575	548.506	0.0799457	0.0887245	0.13833	0.575233
MIFLLO_19580	1521.66	-0.0331621	0.0705376	0.483103	0.843157
MIFLLO_19585	782.118	-0.0912648	0.0894015	0.100713	0.510909
MIFLLO_19590	1577.02	-0.0300846	0.0679874	0.521457	0.864141
MIFLLO_19595	280.057	-0.0681446	0.098145	0.167451	0.614003
MIFLLO_19600	295.086	-0.1685	0.329579	0.0159362	0.224032
MIFLLO_19605	245.276	0.0001843	0.0789541	0.991566	0.998051
MIFLLO_19610	740.308	-0.0348669	0.0984114	0.121065	0.555962
MIFLLO_19615	240.312	-0.00699745	0.081725	0.849898	0.971334
MIFLLO_19620	1081.24	-0.0078586	0.0655499	0.86327	0.973723
MIFLLO_19625	629.497	0.0192921	0.0691028	0.676218	0.923811
MIFLLO_19630	195.444	0.0434689	0.0888668	0.315249	0.751562
MIFLLO_19635	1320.83	0.135901	0.0950818	0.0301908	0.30316
MIFLLO_19640	477.033	0.0230803	0.0758905	0.605757	0.89596
MIFLLO_19645	1938.02	0.01258	0.0706994	0.779112	0.955213
MIFLLO_19650	230.394	0.0156373	0.0776421	0.714272	0.937881
MIFLLO_19655	823.849	-0.109913	0.156252	0.0459985	0.367464
MIFLLO_19660	2203.12	0.00677394	0.0657407	0.88186	0.977402
MIFLLO_19665	181.214	0.0266444	0.0849949	0.49584	0.848564
MIFLLO_19670	219.93	0.00130228	0.0792376	0.974844	0.995645
MIFLLO_19675	143.097	-0.0426152	0.0947247	0.255629	0.703782
MIFLLO_19680	534.158	-0.0110846	0.0719902	0.802544	0.959069
MIFLLO_19685	87.5593	-0.0399513	0.095328	0.249024	NA
MIFLLO_19690	31.7525	-0.0196326	0.0914353	0.39198	NA
MIFLLO_19695	70.9989	-0.0229792	0.088845	0.470242	NA
MIFLLO_19700	92.0119	0.00795544	0.0849486	0.807833	NA
MIFLLO_19705	194.88	-0.0188894	0.0823912	0.628116	0.904924
MIFLLO_19710	180.186	-0.0360549	0.0872471	0.379189	0.787168
MIFLLO_19720	2681.9	0.105731	0.0769067	0.0539966	0.390752
MIFLLO_19725	773.113	0.0470449	0.0744825	0.333873	0.767912
MIFLLO_19730	4386.09	0.0137875	0.0640855	0.765596	0.95246
MIFLLO_19735	4411.18	0.0507885	0.0662619	0.292802	0.732089
MIFLLO_19740	1549.02	0.0505958	0.0717136	0.302501	0.739223
MIFLLO_19745	646.873	0.061743	0.0826748	0.224161	0.671405
MIFLLO_19750	405.495	0.0181551	0.0756552	0.684806	0.927437
MIFLLO_19755	168.561	-0.000663307	0.0819511	0.984395	0.997401
MIFLLO_19760	1056.43	0.0253115	0.0685085	0.587121	0.889973
MIFLLO_19765	1551.99	-0.0025095	0.0617864	0.954949	0.992893
MIFLLO_19770	411.151	-0.0266779	0.0767379	0.550047	0.871675
MIFLLO_19775	502.168	-0.0665702	0.089724	0.190211	0.636588
MIFLLO_19780	590.624	-0.0281748	0.073916	0.540345	0.867726
MIFLLO_19785	275.597	0.0277774	0.0836457	0.49662	0.848564
MIFLLO_19790	251.701	-0.00606369	0.0792646	0.878398	0.977402
MIFLLO_19795	3929.23	-0.0352004	0.0714563	0.45375	0.829116
MIFLLO_19800	25.6828	0.00755648	0.089464	0.717896	NA
MIFLLO_19805	58.8921	0.0142922	0.0877887	0.623483	NA
MIFLLO_19810	1999.15	0.0719813	0.078969	0.16766	0.614003
MIFLLO_19815	2223.05	0.048902	0.0827519	0.294983	0.733389
MIFLLO_19820	12661	0.0316618	0.0692367	0.502414	0.84964
MIFLLO_19825	9672.45	-0.0114842	0.0691406	0.821127	0.96347
MIFLLO_19830	37236.6	0.0236127	0.0728116	0.607314	0.89596
MIFLLO_19835	44295.1	0.018937	0.0781906	0.658275	0.91508
MIFLLO_19840	195314	0.00757449	0.0693112	0.812523	0.962249
MIFLLO_19845	38934.9	0.0168111	0.0731142	0.708498	0.935262
MIFLLO_19850	25391.4	-0.238515	0.0923152	0.000929037	0.0413137
MIFLLO_19855	5268.09	-0.320658	0.098462	8.06767e-05	0.0052476
MIFLLO_19860	41.2223	-0.0194633	0.0903731	0.451341	NA
MIFLLO_19865	42.3457	-0.0033111	0.0880563	0.89102	NA
MIFLLO_19875	145.773	-0.0656549	0.109768	0.123073	0.55827
MIFLLO_19880	70.4633	-0.0090979	0.0868093	0.757301	NA
MIFLLO_19885	86.464	-0.0155466	0.085713	0.639467	NA
MIFLLO_19890	156.198	-0.0272096	0.0838375	0.500199	0.84964
MIFLLO_19895	47.1489	0.0164223	0.0893967	0.532516	NA
MIFLLO_19900	75.654	-0.0135997	0.0859766	0.672785	NA
MIFLLO_19905	39.5865	-0.0179519	0.0901069	0.479096	NA
MIFLLO_19910	47.4152	-0.00393008	0.088238	0.867909	NA
MIFLLO_19915	385.986	-0.020852	0.0766772	0.634006	0.907687
MIFLLO_19920	158.51	0.0403834	0.0898675	0.326376	0.764291
MIFLLO_19925	136.552	-0.0566493	0.102224	0.172743	0.618643
MIFLLO_19930	36.2459	0.0247825	0.0928291	0.307653	NA
MIFLLO_19935	130.179	-0.00915665	0.0830652	0.797104	0.959069
MIFLLO_19940	67.733	-0.0476791	0.101601	0.156771	NA
MIFLLO_19945	217.282	-0.00160393	0.080771	0.966345	0.99467
MIFLLO_19950	163.615	-0.124392	0.158947	0.0427461	0.35619
MIFLLO_19955	130.889	-0.00184164	0.0820463	0.965871	0.994649
MIFLLO_19960	264.392	-0.0483058	0.0879843	0.290915	0.729884
MIFLLO_19965	2403.96	0.0585886	0.0768592	0.249197	0.697142
MIFLLO_19970	152.234	0.0334051	0.0874819	0.400297	0.796117
MIFLLO_19975	882.15	0.016455	0.0717199	0.717513	0.939862
MIFLLO_19980	82.0822	-0.00400735	0.0849141	0.899451	NA
MIFLLO_19985	35.0298	0.0167216	0.090395	0.480031	NA
MIFLLO_19990	190.411	-0.0153585	0.08332	0.676558	0.923986
MIFLLO_19995	42.6807	-0.0399778	0.0995999	0.145419	NA
MIFLLO_20000	53.8214	-0.0179372	0.089762	0.494442	NA
MIFLLO_20005	78.125	0.0148811	0.0864781	0.643246	NA
MIFLLO_20010	163.034	0.00903663	0.0818299	0.811383	0.96187
MIFLLO_20015	100.397	-0.0293052	0.0884964	0.418624	0.807666
MIFLLO_20020	121.906	0.0175529	0.0836767	0.637278	0.908765
MIFLLO_20025	58.3017	-0.0207127	0.0890427	0.488054	NA
MIFLLO_20030	558.419	0.00244214	0.0728741	0.960354	0.993909
MIFLLO_20035	354.19	-0.0884447	0.123146	0.0827503	0.464434
MIFLLO_20040	196.827	-0.0367022	0.0894193	0.350713	0.783202
MIFLLO_20045	182.024	0.0175168	0.0812401	0.660988	0.916014
MIFLLO_20050	114.29	0.0341671	0.0892046	0.372255	0.785961
MIFLLO_20055	22.0888	0.0204547	0.092777	0.286712	NA
MIFLLO_20060	28.6278	-0.0125574	0.0900139	0.560013	NA
MIFLLO_20065	69.0547	-0.00851521	0.0862977	0.775733	NA
MIFLLO_20070	109.163	-0.0129559	0.0842534	0.709964	0.935262
MIFLLO_20075	589.088	-0.0355708	0.073871	0.449982	0.827741
MIFLLO_20080	330.833	-0.0193541	0.0768741	0.65487	0.914232
MIFLLO_20085	278.711	-0.159274	0.147509	0.0276569	0.292545
MIFLLO_20090	1057.6	-0.044151	0.0703233	0.362016	0.784172
MIFLLO_20095	847.453	0.0273051	0.0715234	0.55761	0.875698
MIFLLO_20100	9259.19	0.0710295	0.067695	0.160063	0.609551
MIFLLO_20105	4549.75	-0.00144558	0.056826	0.973265	0.995645
MIFLLO_20110	562.632	-0.0112176	0.0712758	0.802496	0.959069
MIFLLO_20115	7616.11	-0.0196995	0.0556972	0.655877	0.914232
MIFLLO_20120	688.192	-0.0227235	0.0754447	0.611173	0.898008
MIFLLO_20125	156.211	-0.0370803	0.0912476	0.324239	0.761694
MIFLLO_20130	335.106	-0.106851	0.119914	0.0704687	0.443284
MIFLLO_20135	2056.73	-0.0847106	0.100703	0.117038	0.546677
MIFLLO_20140	106.391	-0.00247715	0.0828341	0.943378	0.991148
MIFLLO_20145	115.626	0.00644066	0.0845823	0.846008	0.969712
MIFLLO_20150	136.839	-0.0234026	0.0844593	0.541455	0.868016
MIFLLO_20155	49.8003	-0.0155439	0.0892077	0.551232	NA
MIFLLO_20160	35.8478	-0.00995326	0.0893	0.658278	NA
MIFLLO_20165	59.5769	-0.0118696	0.0874663	0.676612	NA
MIFLLO_20170	224.218	-0.0220393	0.0825424	0.579498	0.884882
MIFLLO_20175	651.932	-0.0243652	0.0731108	0.595699	0.892573
MIFLLO_20180	265.995	-0.0218813	0.0783262	0.607197	0.89596
MIFLLO_20185	485.423	-0.0417449	0.0766273	0.379351	0.787168
MIFLLO_20190	82.0221	0.0362222	0.0935039	0.289308	NA
MIFLLO_20195	804.654	0.00371901	0.0693682	0.910851	0.984359
MIFLLO_20200	825.6	0.0544069	0.0779202	0.272007	0.715219
MIFLLO_20205	118.354	0.0862444	0.13042	0.0692352	0.439778
MIFLLO_20210	11.3396	-0.00443329	0.0908229	0.722698	NA
MIFLLO_20215	24.3614	0.00571951	0.0893398	0.782151	NA
MIFLLO_20220	19.4488	0.0076492	0.0901959	0.669093	NA
MIFLLO_20225	279.169	-0.041111	0.0828627	0.36811	0.785961
MIFLLO_20230	88.5617	-0.0338421	0.0932855	0.295538	NA
MIFLLO_20235	576.382	-0.0411876	0.0741706	0.385908	0.790685
MIFLLO_20240	353.237	0.0495699	0.0866436	0.289602	0.727427
MIFLLO_20245	3535.11	-0.0214288	0.0630804	0.641641	0.909434
MIFLLO_20250	2528.13	-0.0420793	0.0667136	0.37831	0.787168
MIFLLO_20255	12.0423	0.012371	0.0916837	0.379235	NA
MIFLLO_20260	8.6339	0.01774	0.0932454	0.157689	NA
MIFLLO_20265	89.1628	-0.0166749	0.0858647	0.617401	NA
MIFLLO_20270	44.6912	-0.00224949	0.0882068	0.922979	NA
MIFLLO_20275	87.3914	-0.00950138	0.0850403	0.771455	NA
MIFLLO_20280	255.672	-0.0394211	0.0831751	0.380106	0.787168
MIFLLO_20285	97.9899	-0.00616707	0.0837234	0.856282	0.972282
MIFLLO_20290	87.6081	-0.00451648	0.0848524	0.888506	NA
MIFLLO_20295	650.392	-0.0589536	0.0784696	0.241183	0.69058
MIFLLO_20300	105.918	-0.003385	0.0854534	0.911181	0.984364
MIFLLO_20305	153.376	0.0390094	0.0903224	0.328346	0.765613
MIFLLO_20310	35.2971	0.0119417	0.0898217	0.587623	NA
MIFLLO_20315	2396.33	0.00892422	0.0634622	0.846157	0.969712
MIFLLO_20320	32.5183	-0.00261693	0.0884802	0.907299	NA
MIFLLO_20325	100.457	-0.014182	0.0873603	0.64499	0.909434
MIFLLO_20330	447.103	-0.105149	0.101077	0.0739341	0.449685
MIFLLO_20335	1730.55	0.0289002	0.0631983	0.534818	0.866366
MIFLLO_20340	2328.34	-0.0331222	0.0618532	0.4746	0.836693
MIFLLO_20345	318.87	0.0699631	0.0927793	0.171771	0.61772
MIFLLO_20350	177.769	-0.100408	0.149107	0.0490658	0.373762
MIFLLO_20355	165.253	-0.102149	0.137193	0.0620548	0.41993
MIFLLO_20360	88.0037	-0.0309738	0.0905422	0.366844	NA
MIFLLO_20365	338.989	-0.0261046	0.077651	0.554322	0.873999
MIFLLO_20370	124.156	0.00388636	0.0823593	0.922473	0.986973
MIFLLO_20375	351.345	-0.0181926	0.0754826	0.678755	0.925246
MIFLLO_20380	815.597	-0.0107931	0.0677417	0.812767	0.962249
MIFLLO_20385	94.4911	-1.28864e-05	0.0842787	0.998473	NA
MIFLLO_20390	1091.99	-0.0585588	0.0748723	0.242513	0.69058
MIFLLO_20395	1284.6	-0.0338508	0.0681197	0.476405	0.838427
MIFLLO_20405	699.496	0.0558985	0.0769672	0.261651	0.70554
MIFLLO_20410	718.848	0.243607	0.114072	0.0027135	0.0826953
MIFLLO_20415	3276.24	0.113824	0.0752463	0.0389034	0.341129
MIFLLO_20420	27475.9	0.176378	0.0791055	0.00406068	0.104713
MIFLLO_20425	10766.5	0.0439045	0.066793	0.401028	0.796117
MIFLLO_20430	3866.44	-0.0267836	0.0749686	0.559137	0.876338
MIFLLO_20435	1115.16	0.0543235	0.0744024	0.27534	0.719639
MIFLLO_20440	2825.4	0.0971988	0.0711831	0.064195	0.426466
MIFLLO_20445	782.433	0.0488553	0.0801356	0.31045	0.746657
MIFLLO_20450	1053.33	0.0851696	0.080695	0.121875	0.556742
MIFLLO_20455	651.338	0.0414451	0.0730489	0.390404	0.793724
MIFLLO_20460	525.261	0.180612	0.116976	0.0137782	0.204279
MIFLLO_20465	2536.61	0.0459208	0.0678317	0.333641	0.767912
MIFLLO_20470	7807.3	0.0344271	0.0662369	0.467944	0.834069
MIFLLO_20475	85.6948	0.00884787	0.0877479	0.742062	NA
MIFLLO_20480	5275.25	-0.0679262	0.0636554	0.160095	0.609551
MIFLLO_20485	4962.31	-0.159248	0.0730597	0.00551864	0.132874
MIFLLO_20490	483.511	-0.073796	0.091175	0.15903	0.609551
MIFLLO_20495	515.679	-0.0382547	0.0790676	0.408288	0.799335
MIFLLO_20500	10735.1	-0.0133904	0.0679918	0.794135	0.959069
MIFLLO_20505	4616.76	0.0393993	0.0620481	0.402159	0.796873
MIFLLO_20510	619.705	0.0444533	0.077302	0.358418	0.784172
MIFLLO_20515	261.045	0.0044261	0.0758208	0.919053	0.986268
MIFLLO_20530	1539.37	0.0656146	0.0738707	0.205391	0.650991
MIFLLO_20535	1236.82	0.0730867	0.0751241	0.158453	0.608923
MIFLLO_20540	796.667	-0.044159	0.0714314	0.362333	0.784172
MIFLLO_20545	118.122	-0.0238822	0.0852152	0.522797	0.864141
MIFLLO_20550	1364.64	0.104289	0.0829702	0.0644567	0.427553
MIFLLO_20555	210.404	-0.0111687	0.0810127	0.77279	0.954394
MIFLLO_20560	515.943	0.0691465	0.0895241	0.179507	0.628851
MIFLLO_20565	369.802	0.0404332	0.0802072	0.385294	0.790207
MIFLLO_20570	193.377	0.397807	0.17637	0.00110131	0.0461493
MIFLLO_20575	7258.36	0.466976	0.0852844	2.69606e-09	4.05153e-07
MIFLLO_20580	225.399	0.0320114	0.082127	0.461297	0.831167
MIFLLO_20585	170.382	0.00356831	0.0799073	0.93251	0.989501
MIFLLO_20590	561.545	-0.012017	0.0707877	0.789835	0.95827
MIFLLO_20595	515.479	0.0225164	0.0732847	0.621372	0.902045
MIFLLO_20600	1312.3	-0.0141724	0.074106	0.761588	0.951053
MIFLLO_20605	1393.99	-0.072693	0.0729429	0.156798	0.606861
MIFLLO_20610	313.99	-0.0229085	0.0766578	0.60331	0.89596
MIFLLO_20615	9077.15	0.0130227	0.0554617	0.770715	0.954394
MIFLLO_20620	700.616	-0.0453786	0.0774652	0.345268	0.780488
MIFLLO_20625	1975.71	-0.0129644	0.0632217	0.77591	0.954394
MIFLLO_20630	274.419	0.0148095	0.077016	0.728423	0.943659
MIFLLO_20640	5603.39	-0.0684083	0.0704914	0.173151	0.619533
MIFLLO_20645	4062.48	-0.0932781	0.0765921	0.0826254	0.464434
MIFLLO_20650	852.352	0.0148411	0.0670883	0.749292	0.949501
MIFLLO_20655	1319.29	0.00092807	0.0625492	0.984551	0.997401
MIFLLO_20660	478.495	0.0132768	0.0726548	0.764647	0.952303
MIFLLO_20665	432.742	0.0180627	0.0739414	0.687202	0.927437
MIFLLO_20670	1415.91	-0.0110326	0.0688147	0.808226	0.960788
MIFLLO_20675	2463.69	-0.00603433	0.0656877	0.889949	0.979146
MIFLLO_20680	321.596	0.0854072	0.101612	0.116397	0.545059
MIFLLO_20685	490.585	-0.00311167	0.0743321	0.941906	0.991062
MIFLLO_20690	678.385	0.0140919	0.0718256	0.756734	0.950662
MIFLLO_20695	11692.2	-0.0595413	0.0602199	0.204258	0.650991
MIFLLO_20700	2377.04	0.0661914	0.0673681	0.184728	0.634253
MIFLLO_20705	5947.26	0.154352	0.0749443	0.00770764	0.156232
MIFLLO_20710	296.796	-0.024401	0.0791884	0.568219	0.879268
MIFLLO_20715	218.388	0.0533449	0.0913443	0.247677	0.695449
MIFLLO_20720	3315.12	0.048702	0.0633387	0.310904	0.747034
MIFLLO_20725	5097.28	0.00783922	0.0579234	0.861587	0.972907
MIFLLO_20730	292.778	0.0193339	0.0774501	0.704715	0.934339
MIFLLO_20735	922.656	0.0532252	0.0725206	0.275438	0.719639
MIFLLO_20740	1817.87	0.166179	0.0868436	0.00890652	0.167304
MIFLLO_20745	860.399	0.209114	0.113167	0.00633785	0.143856
MIFLLO_20750	3962.93	0.123868	0.0773464	0.0286294	0.297064
MIFLLO_20755	3038.88	0.0112371	0.0574644	0.803752	0.959069
MIFLLO_20760	10695.8	0.0407359	0.057799	0.375436	0.787057
MIFLLO_20765	2037.95	-0.00871185	0.0610111	0.847582	0.970001
MIFLLO_20770	1302.23	0.0451354	0.0787396	0.352952	0.783202
MIFLLO_20775	1113.29	0.0516166	0.0807385	0.28828	0.72578
MIFLLO_20780	1339.48	0.0934031	0.0902785	0.0960938	0.500929
MIFLLO_20785	3483.84	0.0602265	0.0635467	0.213373	0.655317
MIFLLO_20790	4224.9	0.0771373	0.0804619	0.152056	0.598577
MIFLLO_20795	18480.5	0.136746	0.0821139	0.0209973	0.262949
MIFLLO_20800	28541.9	0.149342	0.0797299	0.0118468	0.188762
MIFLLO_20810	1985.79	0.0399246	0.0692283	0.454335	0.829178
MIFLLO_20815	3459.73	0.0177345	0.0591174	0.697533	0.931041
MIFLLO_20820	1498.41	0.0056456	0.0645223	0.902756	0.983799
MIFLLO_20825	742.173	0.00730018	0.0685332	0.874118	0.977402
MIFLLO_20830	1501.18	-0.00165161	0.0667995	0.970094	0.995081
MIFLLO_20835	3416.34	0.0202708	0.0699087	0.651635	0.913424
MIFLLO_20840	997.353	0.0327275	0.077065	0.476502	0.838427
MIFLLO_20845	170.853	0.0347747	0.0893155	0.366152	0.785961
MIFLLO_20850	566.614	-0.0363131	0.0772307	0.42774	0.814093
MIFLLO_20855	686.128	-0.0449641	0.0745106	0.352347	0.783202
MIFLLO_20860	585.509	0.00409204	0.0753723	0.920848	0.986958
MIFLLO_20865	460.008	0.0536314	0.0820382	0.277844	0.722233
MIFLLO_20870	792.281	-0.0206328	0.0672279	0.655223	0.914232
MIFLLO_20875	1180.22	0.0492218	0.0728896	0.314615	0.750461
MIFLLO_20880	631.632	-0.0677275	0.0837289	0.186624	0.636588
MIFLLO_20885	247.434	0.0595481	0.0941291	0.211153	0.653559
MIFLLO_20890	78.3974	0.0603203	0.110574	0.104364	NA
MIFLLO_20895	1530.6	0.0863352	0.0950863	0.118827	0.55093
MIFLLO_20900	315.769	0.0633527	0.0943737	0.191007	0.636588
MIFLLO_20905	134.917	0.0452807	0.0935556	0.265165	0.706782
MIFLLO_20910	145.088	-0.0506128	0.0984175	0.205694	0.650991
MIFLLO_20915	195.487	-0.0766104	0.117402	0.0974774	0.501246
MIFLLO_20920	833.007	-0.0326569	0.0806624	0.462135	0.831538
MIFLLO_20925	1211.26	-0.16022	0.101293	0.0167476	0.23244
MIFLLO_20930	332.499	0.0043566	0.0750882	0.921396	0.986958
MIFLLO_20935	2854.67	0.094772	0.0699017	0.0680525	0.436419
MIFLLO_20940	447.619	0.0198389	0.0728571	0.57538	0.881993
MIFLLO_20945	2303.64	-0.131547	0.0893902	0.0303245	0.303803
MIFLLO_20950	425.051	-0.105421	0.106268	0.0739844	0.449685
MIFLLO_20955	12273.3	-0.10405	0.114307	0.0709396	0.443284
MIFLLO_20960	14729.5	-0.108833	0.105918	0.0757749	0.456071
MIFLLO_20965	39.5831	0.00879492	0.0886305	0.717641	NA
MIFLLO_20970	178.264	0.0320147	0.0855609	0.4328	0.818004
MIFLLO_20975	1741.19	-0.062941	0.0687955	0.204355	0.650991
MIFLLO_20980	332.811	-0.0794331	0.100773	0.130776	0.565753
MIFLLO_20985	357.533	-0.0385505	0.0837687	0.390625	0.793724
MIFLLO_20990	4455.57	0.0491045	0.0764637	0.312593	0.749328
MIFLLO_20995	4214.3	0.101577	0.0813811	0.0689666	0.438768
MIFLLO_21000	1242.68	0.0149457	0.0657481	0.744951	0.949501
MIFLLO_21005	705.58	-0.00454207	0.0688384	0.968778	0.995081
MIFLLO_21010	980.77	0.0178994	0.0711313	0.692829	0.929888
MIFLLO_21015	295.365	0.0132662	0.079235	0.770592	0.954394
MIFLLO_21020	612.382	0.00270893	0.0682607	0.948921	0.992422
MIFLLO_21025	205.11	-0.02921	0.0862516	0.451067	0.827741
MIFLLO_21030	1204.19	0.0460805	0.0777874	0.334915	0.769
MIFLLO_21035	270.644	-0.0764467	0.113887	0.109366	0.529575
MIFLLO_21040	839.347	-0.108004	0.133062	0.0620398	0.41993
MIFLLO_21045	1433.04	-0.078708	0.112366	0.117391	0.547153
MIFLLO_21050	806.105	0.130506	0.102049	0.0386612	0.341064
MIFLLO_21055	535.973	0.061738	0.0823943	0.222925	0.669081
MIFLLO_21060	543.022	-0.0148104	0.0734019	0.739278	0.949028
MIFLLO_21065	1676.77	-0.346654	0.129602	0.00046505	0.0241273
MIFLLO_21070	75.5473	0.0156847	0.0864537	0.628738	NA
MIFLLO_21075	55.8459	0.00937153	0.0873001	0.739299	NA
MIFLLO_21080	285.408	-0.0250408	0.0789964	0.561154	0.876338
MIFLLO_21085	3656.39	0.032982	0.0689972	0.484802	0.845024
MIFLLO_21090	2638.78	0.0139687	0.0671222	0.762062	0.951053
MIFLLO_21095	1513.15	0.0139534	0.0677913	0.762183	0.951053
MIFLLO_21100	236.587	0.0702159	0.101087	0.155235	0.604571
MIFLLO_21105	5554.2	0.162939	0.118181	0.0213404	0.264961
MIFLLO_21110	9569.76	0.263098	0.0890695	0.000287122	0.0164642
MIFLLO_21115	6140.08	0.19848	0.0839543	0.00233948	0.0766575
MIFLLO_21120	9792.6	0.238139	0.081998	0.000383526	0.020383
MIFLLO_21125	2607.11	0.0655506	0.0648195	0.191469	0.636963
MIFLLO_21130	604.211	-0.0333752	0.0722099	0.480922	0.841372
MIFLLO_21135	611.118	0.108091	0.108532	0.0702846	0.443284
MIFLLO_21140	142.99	-0.0112312	0.0820483	0.7639	0.952253
MIFLLO_21145	1283.1	0.02774	0.0683269	0.553582	0.873465
MIFLLO_21150	227.234	0.0518881	0.0898377	0.262016	0.70554
MIFLLO_21155	167.766	0.035102	0.088827	0.371004	0.785961
MIFLLO_21160	396.145	0.000244897	0.0723892	0.950207	0.992422
MIFLLO_21165	926.657	0.0382501	0.068116	0.442934	0.824435
MIFLLO_21170	419.214	-0.0432849	0.0794527	0.360126	0.784172
MIFLLO_21175	648.598	0.0148311	0.0715433	0.744001	0.949501
MIFLLO_21180	366.115	-0.0398104	0.0816365	0.384654	0.790207
MIFLLO_21185	12422.5	0.0389731	0.0682224	0.410632	0.801046
MIFLLO_21190	597.002	0.0126296	0.0697082	0.78242	0.955213
MIFLLO_21195	60.2226	-0.019605	0.0893712	0.490515	NA
MIFLLO_21200	921.99	-0.131252	0.107015	0.0398257	0.344919
MIFLLO_21205	159.064	-0.0226496	0.0837033	0.559375	0.876338
MIFLLO_21210	647.75	0.0172329	0.0747593	0.698636	0.931792
MIFLLO_21215	336.569	0.0712696	0.0936896	0.166253	0.613479
MIFLLO_21220	2722.94	0.151127	0.107495	0.0241858	0.275101
MIFLLO_21225	5298.21	0.20435	0.0820069	0.00159395	0.0583734
MIFLLO_21230	304.561	0.014506	0.0801353	0.720063	0.940229
MIFLLO_21235	129.124	-0.0298849	0.0875314	0.427516	0.814093
MIFLLO_21240	549.118	0.00909974	0.0722862	0.840341	0.967551
MIFLLO_21245	507.042	0.00511863	0.0723286	0.896976	0.982258
MIFLLO_21250	184.769	-0.0387203	0.0871339	0.357334	0.784172
MIFLLO_21255	5898.5	-0.0280605	0.0711717	0.55405	0.873887
MIFLLO_21260	22.1175	0.0043976	0.0896938	0.815352	NA
MIFLLO_21265	957.039	0.125831	0.0954694	0.0404346	0.346878
MIFLLO_21270	685.398	0.0895368	0.0993118	0.108643	0.528619
MIFLLO_21275	879.251	-0.0339313	0.0694062	0.473095	0.83641
MIFLLO_21280	1319.64	-0.0767939	0.0789959	0.144432	0.587276
MIFLLO_21285	2452.95	0.244522	0.0909582	0.000694025	0.0328757
MIFLLO_21290	4136.78	0.143129	0.0842398	0.0180387	0.241143
MIFLLO_21295	1203.33	0.0407648	0.0746661	0.393683	0.793724
MIFLLO_21300	3499.58	0.0509444	0.0668893	0.294162	0.732978
MIFLLO_21305	2591.48	0.0615214	0.0680416	0.213357	0.655317
MIFLLO_21310	1460.29	0.0243495	0.0681189	0.601662	0.89596
MIFLLO_21315	626.848	0.00818368	0.0711747	0.8564	0.972282
MIFLLO_21320	3577.04	0.0773069	0.0663727	0.121873	0.556742
MIFLLO_21325	13055.4	0.143676	0.0788786	0.0143126	0.211439
MIFLLO_21330	249.976	0.0405082	0.084956	0.358541	0.784172
MIFLLO_21335	565.871	0.131253	0.11218	0.0417189	0.351246
MIFLLO_21340	2307.81	0.0411168	0.0630988	0.384908	0.790207
MIFLLO_21345	1094.71	0.0497532	0.0731722	0.311954	0.748209
MIFLLO_21350	1986.98	0.0680201	0.0832756	0.188995	0.636588
MIFLLO_21355	2953.55	0.043508	0.0645007	0.362233	0.784172
MIFLLO_21360	6340.18	0.00722354	0.060466	0.86506	0.973891
MIFLLO_21365	800.791	-0.00676575	0.0666958	0.880375	0.977402
MIFLLO_21370	619.671	0.0212452	0.0730992	0.640853	0.909423
MIFLLO_21375	737.969	-0.00900605	0.0690831	0.841265	0.967854
MIFLLO_21380	1820.81	0.266245	0.0931162	0.000367964	0.0200448
MIFLLO_21385	5417.15	-0.0855159	0.0712453	0.0980396	0.501246
MIFLLO_21390	2046.49	0.0392912	0.0667542	0.409187	0.800169
MIFLLO_21395	3338.69	0.0645233	0.0677911	0.212881	0.655317
MIFLLO_21400	2037.61	0.0928277	0.0765212	0.0842766	0.467869
MIFLLO_21405	1814.22	0.0587425	0.066925	0.233168	0.683227
MIFLLO_21410	1055.4	0.124916	0.0898159	0.0382082	0.340213
MIFLLO_21420	991.697	0.228963	0.104385	0.00265928	0.0824446
MIFLLO_21425	254.351	0.103823	0.123484	0.0734319	0.447581
MIFLLO_21430	376.205	0.0656773	0.0903797	0.192542	0.637475
MIFLLO_21435	246.933	0.0248749	0.0800446	0.56109	0.876338
MIFLLO_21440	358.056	-0.338817	0.195281	0.00347556	0.0958638
MIFLLO_21445	575.174	-0.029814	0.0855309	0.455427	0.829398
MIFLLO_21450	17.2536	-0.0106849	0.0907098	0.539865	NA
MIFLLO_21455	28.5456	0.0119295	0.0905356	0.536864	NA
MIFLLO_21460	57.9441	0.0109326	0.0870574	0.709121	NA
MIFLLO_21465	1149.05	0.0975456	0.100419	0.0892679	0.482502
MIFLLO_21470	56.196	0.049534	0.104463	0.120002	NA
MIFLLO_21475	59.6822	-0.0139394	0.0881626	0.601152	NA
MIFLLO_21480	333.779	-0.0907176	0.112456	0.0970864	0.501246
MIFLLO_21485	30.0674	-0.0251135	0.0935447	0.264452	NA
MIFLLO_21490	41.5731	0.00231063	0.0881929	0.920309	NA
MIFLLO_21495	66.7454	-0.00258528	0.0858921	0.929389	NA
MIFLLO_21500	202.833	-0.00832541	0.0784345	0.836654	0.966792
MIFLLO_21505	230.607	0.0329838	0.0818719	0.451612	0.827741
MIFLLO_21510	71.5096	0.00517085	0.0860155	0.869195	NA
MIFLLO_21515	54.3314	-0.0118534	0.0881478	0.655627	NA
MIFLLO_21520	7.8844	-0.0144561	0.0923781	0.247375	NA
MIFLLO_21525	22.6639	0.00366818	0.0896616	0.845304	NA
MIFLLO_21530	56.6602	0.0217837	0.0897025	0.460131	NA
MIFLLO_21535	19.4105	0.00423198	0.0898023	0.816931	NA
MIFLLO_21540	50.9186	-0.0138204	0.0879943	0.623279	NA
MIFLLO_21545	29.6694	-0.0146329	0.0906904	0.482207	NA
MIFLLO_21550	3.18766	0.00457884	0.0914219	0.537237	NA
MIFLLO_21555	71.8588	-0.0110927	0.0865749	0.718035	NA
MIFLLO_21560	30.2627	-0.00901023	0.0898037	0.654598	NA
MIFLLO_21565	74.0078	0.0101776	0.0860016	0.744903	NA
MIFLLO_21570	62.3502	0.0162541	0.0878181	0.587515	NA
MIFLLO_21575	3.45809	0.00214127	0.0913029	0.768658	NA
MIFLLO_21580	84.2414	-0.00516074	0.0857542	0.864979	NA
MIFLLO_21585	17.4486	0.0238075	0.0945507	0.157176	NA
MIFLLO_21590	10.4087	0.0147934	0.0922009	0.296459	NA
MIFLLO_21595	8.40409	0.00403693	0.0909472	0.726946	NA
MIFLLO_21600	84.5886	0.0120702	0.0850621	0.719847	NA
MIFLLO_21605	337.875	-0.00124147	0.0780694	0.976454	0.995645
MIFLLO_21610	9.50509	-0.0109727	0.0915768	0.398637	NA
MIFLLO_21615	43.6639	0.0131771	0.0898526	0.563368	NA
MIFLLO_21620	1341.5	-0.0292559	0.066288	0.530649	0.865483
MIFLLO_21625	17.0301	0.0150378	0.092032	0.329965	NA
MIFLLO_21630	69.5948	0.00922217	0.0872954	0.743062	NA
MIFLLO_21635	116.622	0.0366584	0.0939077	0.280341	0.722233
MIFLLO_21640	45.6988	0.0144441	0.0895057	0.534173	NA
MIFLLO_21645	29.4295	0.0082198	0.0898009	0.680371	NA
MIFLLO_21650	91.7113	0.00539363	0.0861103	0.857535	NA
MIFLLO_21655	206.775	0.0042307	0.0792899	0.916249	0.985199
MIFLLO_21660	373.789	-0.0133554	0.0774715	0.691918	0.92974
MIFLLO_21665	196.434	0.0341685	0.0859858	0.40741	0.799168
MIFLLO_21670	1937.21	0.0157653	0.0653711	0.778892	0.955213
MIFLLO_21675	977.549	0.0432225	0.0791127	0.363728	0.784172
MIFLLO_21680	306.631	0.0435875	0.082685	0.348911	0.781822
MIFLLO_21685	935.814	0.0378189	0.0737173	0.426659	0.814093
MIFLLO_21690	169.486	-0.00536143	0.0819533	0.882103	0.977423
MIFLLO_21695	72.3014	0.00221885	0.0856122	0.942761	NA
MIFLLO_21700	255.043	-0.0239986	0.0809074	0.565342	0.87781
MIFLLO_21705	57.277	-0.0338359	0.0958878	0.216324	NA
MIFLLO_21710	30.2565	-0.00477695	0.0887792	0.829351	NA
MIFLLO_21715	60.2083	-0.0193696	0.089425	0.491246	NA
MIFLLO_21725	22.2626	-0.00371383	0.0896159	0.840933	NA
MIFLLO_21730	22.0566	-0.00436436	0.0894245	0.825412	NA
MIFLLO_21735	174.999	-0.58115	0.204222	0.000181782	0.0108521
MIFLLO_21740	171.986	-0.269191	0.280913	0.0104481	0.179972
MIFLLO_21745	58.4058	-0.0295487	0.0946309	0.237845	NA
MIFLLO_21750	46.4471	-0.0436234	0.102556	0.10293	NA
MIFLLO_21755	32.829	-0.0488557	0.108505	0.0343843	NA
MIFLLO_21760	55.1015	-0.00228645	0.0874875	0.927669	NA
MIFLLO_21765	239.301	-0.0112723	0.0806064	0.772666	0.954394
MIFLLO_21770	277.436	0.118961	0.129298	0.054252	0.390752
MIFLLO_21775	39.0197	-0.00892221	0.0891978	0.689085	NA
MIFLLO_21780	480.955	0.0313446	0.079889	0.487543	0.846498
MIFLLO_21785	290.984	0.0203818	0.0765887	0.642953	0.909434
MIFLLO_21790	456.239	-0.00416586	0.0734937	0.923473	0.98725
MIFLLO_21795	160.849	-0.0535081	0.10221	0.156712	0.606861
MIFLLO_21800	488.306	-0.0975644	0.14242	0.0542235	0.390752
MIFLLO_21805	247.847	0.0261171	0.0802153	0.543526	0.869145
MIFLLO_21810	348.346	0.0204754	0.0743912	0.62644	0.904854
MIFLLO_21815	690.598	-0.0197875	0.0699514	0.665832	0.917467
MIFLLO_21820	4961.43	-0.00238768	0.0637691	0.956183	0.992893
MIFLLO_21825	569.412	-0.00140685	0.0704896	0.974189	0.995645
MIFLLO_21830	1293.72	-0.0122404	0.0649365	0.790047	0.95827
MIFLLO_21835	9779.51	0.0512569	0.0613907	0.285949	0.724692
MIFLLO_21840	4513.34	0.0673423	0.0730576	0.187007	0.636588
MIFLLO_21845	12248.3	0.0306869	0.0608797	0.502341	0.84964
MIFLLO_21850	47780.2	0.034739	0.0560311	0.38	0.787168
MIFLLO_21855	10608.1	0.115808	0.0694229	0.0288409	0.297467
MIFLLO_21860	232.454	0.0343003	0.0848069	0.417674	0.807444
MIFLLO_21865	2287.27	0.0581665	0.0658068	0.231978	0.683085
MIFLLO_21870	197.517	0.0326418	0.083374	0.445334	0.826406
MIFLLO_21875	188.267	0.00532628	0.0802547	0.892043	0.98046
MIFLLO_21880	1153.23	0.74891	0.10183	1.03261e-14	2.81256e-12
MIFLLO_21885	141.277	0.0915062	0.133294	0.0668261	0.432089
MIFLLO_21890	65.1541	0.0380929	0.0956668	0.241768	NA
MIFLLO_21895	16.3743	-0.0106739	0.0910893	0.487411	NA
MIFLLO_21900	79.3538	-0.019736	0.0875536	0.545627	NA
MIFLLO_21905	16.2864	-0.0160077	0.0922709	0.299541	NA
MIFLLO_21910	84.9542	-0.0433436	0.0965173	0.230726	NA
MIFLLO_21915	67.7369	0.0281712	0.0911273	0.369967	NA
MIFLLO_21920	201.637	-0.00851717	0.0785884	0.833637	0.965707
MIFLLO_21925	370.272	-0.00701026	0.0733427	0.872909	0.977402
MIFLLO_21930	54.2735	-0.00669921	0.0866917	0.81405	NA
MIFLLO_21935	155.925	-0.0241788	0.0848312	0.527317	0.864511
MIFLLO_21940	1434.11	-0.0118074	0.0660107	0.858968	0.972559
MIFLLO_21945	7199.51	-0.0370023	0.100152	0.0777554	0.456627
MIFLLO_21950	112.86	0.024938	0.0862237	0.499011	0.84964
MIFLLO_21955	2810.91	0.0272519	0.0606189	0.553493	0.873465
MIFLLO_21960	2480.04	-0.0354226	0.0662248	0.452814	0.828796
MIFLLO_21965	7044.15	0.0137552	0.0569816	0.759021	0.951053
MIFLLO_21970	801.8	0.0116672	0.0673632	0.800044	0.959069
MIFLLO_21975	198.221	0.022402	0.0839321	0.562107	0.87683
MIFLLO_21980	4740.98	0.0680441	0.0884961	0.178502	0.628851
MIFLLO_21985	1823.1	0.0782817	0.0979486	0.142176	0.582367
MIFLLO_21990	1013.06	0.069986	0.08953	0.177087	0.62689
MIFLLO_21995	935.576	0.0537088	0.0920908	0.242695	0.69058
MIFLLO_22000	6170.97	0.0620756	0.0805109	0.21838	0.663758
MIFLLO_22005	203.375	0.0177112	0.0832439	0.637937	0.908765
MIFLLO_22010	615.182	-0.0572684	0.0824202	0.242488	0.69058
MIFLLO_22015	1518.71	-0.00672762	0.0642273	0.887604	0.978461
MIFLLO_22020	3577.1	-0.0399019	0.0664666	0.368734	0.785961
MIFLLO_22025	5166.49	-0.0714535	0.0808708	0.173699	0.620476
MIFLLO_22030	127.535	0.0197094	0.0845592	0.594151	0.892523
MIFLLO_22035	351.792	-0.0728983	0.115607	0.101701	0.511793
MIFLLO_22040	492.376	0.00917722	0.0733344	0.837941	0.966838
MIFLLO_22045	350.443	-0.0300581	0.07708	0.508126	0.856308
MIFLLO_22050	26.8851	-0.000504814	0.0891896	0.978257	NA
MIFLLO_22055	327.751	-0.0106714	0.0741426	0.808552	0.960913
MIFLLO_22060	3250.81	-0.0591358	0.0688603	0.231058	0.682865
MIFLLO_22065	25374.4	-0.0367745	0.0731492	0.436966	0.820867
MIFLLO_22070	8710.32	-0.00887728	0.0686214	0.837235	0.966792
MIFLLO_22075	9070.65	0.00604868	0.0694532	0.876833	0.977402
MIFLLO_22080	589.341	0.020877	0.0710796	0.649975	0.912698
MIFLLO_22085	992.382	0.00414718	0.0694409	0.92727	0.988902
MIFLLO_22090	1066.7	0.0953839	0.0814343	0.0810211	0.463982
MIFLLO_22095	5438.23	-0.0216393	0.0642667	0.639983	0.909073
MIFLLO_22100	197.326	-0.0190921	0.0813713	0.633648	0.907578
MIFLLO_22105	1025.99	-0.0180794	0.0695507	0.694033	0.930108
MIFLLO_22110	642.925	-0.0122157	0.0706595	0.78575	0.956609
MIFLLO_22115	5872.93	0.0280345	0.0693406	0.544015	0.869387
MIFLLO_22120	490.645	0.174453	0.170431	0.0229533	0.272395
MIFLLO_22125	9675.89	0.0151825	0.0603027	0.685284	0.927437
MIFLLO_22130	998.587	0.0178009	0.0688827	0.703213	0.933476
MIFLLO_22135	209.926	0.016551	0.0799881	0.686029	0.927437
MIFLLO_22140	35.2425	-0.0153437	0.0905499	0.483749	NA
MIFLLO_22145	351.103	0.00666421	0.0738193	0.880434	0.977402
MIFLLO_22150	97.248	-0.00653722	0.0856486	0.831261	0.965361
MIFLLO_22155	323.478	-0.0284513	0.0781901	0.521713	0.864141
MIFLLO_22160	290.666	-0.12828	0.152424	0.0435134	0.360864
MIFLLO_22165	802.091	0.117408	0.125938	0.0569864	0.400559
MIFLLO_22170	684.112	0.063458	0.0951361	0.198318	0.646423
MIFLLO_22175	1049.24	0.0607803	0.0973988	0.193925	0.638312
MIFLLO_22180	1981.23	0.0105502	0.0758952	0.80956	0.961549
MIFLLO_22185	845.493	0.0552145	0.0780738	0.329595	0.765936
MIFLLO_22190	1178.21	0.0422174	0.0728436	0.380218	0.787168
MIFLLO_22195	371.276	-0.00860886	0.075034	0.842272	0.968757
MIFLLO_22200	230.906	-0.00175275	0.0786464	0.965547	0.994649
MIFLLO_22205	893.149	-0.0110451	0.0680254	0.804502	0.959069
MIFLLO_22210	8539.67	-0.20129	0.0894296	0.00265083	0.0824446
MIFLLO_22215	431.15	0.0154047	0.075937	0.744126	0.949501
MIFLLO_22220	582.147	-0.000571318	0.0717871	0.988862	0.998051
MIFLLO_22225	46509.1	-0.199577	0.145832	0.0127949	0.19916
MIFLLO_22230	8275.94	-0.3316	0.149538	0.00146233	0.055902
MIFLLO_22235	11320.2	-0.138311	0.138319	0.038578	0.34102
MIFLLO_22240	8355.11	-0.0910756	0.111124	0.097169	0.501246
MIFLLO_22245	8696.24	-0.0762328	0.102946	0.161536	0.609551
MIFLLO_22250	7183.19	-0.046985	0.0867478	0.344092	0.779799
MIFLLO_22255	8082.79	-0.0254906	0.0788758	0.54897	0.871675
MIFLLO_22260	8538.76	-0.0229544	0.0807936	0.563946	0.877229
MIFLLO_22265	8984.17	-0.0248724	0.0789172	0.544428	0.869694
MIFLLO_22270	6439.92	-0.0278784	0.0786388	0.520424	0.864141
MIFLLO_22275	13411.4	-0.11427	0.104133	0.0641202	0.426466
MIFLLO_22280	46367.5	-0.105622	0.105681	0.0722887	0.444963
MIFLLO_22285	1332.23	0.00694036	0.0637854	0.880203	0.977402
MIFLLO_22290	198.319	-0.158057	0.176013	0.0282149	0.295578
MIFLLO_22295	267.752	-0.0396264	0.0859229	0.362985	0.784172
MIFLLO_22300	387.136	-0.0205262	0.0745618	0.652036	0.913424
MIFLLO_22305	94.4902	0.00709888	0.084051	0.835391	NA
MIFLLO_22310	168.413	0.01527	0.08338	0.678386	0.925033
MIFLLO_22315	15.3832	0.0178763	0.0927601	0.252104	NA
MIFLLO_22320	380.437	0.124714	0.120813	0.0502159	0.376015
MIFLLO_22325	505.998	0.133359	0.121907	0.0418303	0.351246
MIFLLO_22330	1419.91	0.0664648	0.0746222	0.191033	0.636588
MIFLLO_22335	471.237	0.0173965	0.073016	0.70026	0.93264
MIFLLO_22340	89.9354	-0.00993029	0.0842527	0.77049	NA
MIFLLO_22345	307.924	-0.00684091	0.0759753	0.860254	0.972559
MIFLLO_22350	7.89068	0.00809498	0.0913766	0.474729	NA
MIFLLO_22355	90.4246	0.00937822	0.0850881	0.774468	NA
MIFLLO_22360	18.233	-0.0189761	0.0925793	0.291302	NA
MIFLLO_22365	25.0939	-0.00263071	0.0890761	0.899644	NA
MIFLLO_22370	113.962	0.00136056	0.0836238	0.973486	0.995645
MIFLLO_22375	659.651	-0.00410106	0.0673071	0.926818	0.988757
MIFLLO_22380	10539.6	0.119122	0.121751	0.0543506	0.390752
MIFLLO_22385	935.943	-0.30446	0.257284	0.00724464	0.151854
MIFLLO_22390	409.505	-0.102622	0.121869	0.0732736	0.447581
MIFLLO_22395	188.464	0.000636916	0.078551	0.996631	0.998051
MIFLLO_22400	295.143	-0.0277311	0.0779527	0.532801	0.866075
MIFLLO_22405	82.3006	-0.0189671	0.088611	0.52285	NA
MIFLLO_22410	65.2055	-0.00918445	0.0878197	0.728846	NA
MIFLLO_22415	136.133	0.0138371	0.0847336	0.688146	0.927603
MIFLLO_22420	407.342	-0.0533832	0.0892196	0.256639	0.703922
MIFLLO_22425	232.755	-0.087254	0.135569	0.0577541	0.40465
MIFLLO_22430	120.357	0.0312404	0.0891995	0.39265	0.793724
MIFLLO_22435	89.1306	-0.00203983	0.0849423	0.947639	NA
MIFLLO_22440	101.911	-0.0177293	0.0850478	0.614764	0.89904
MIFLLO_22445	117.678	0.0041262	0.0823708	0.921403	0.986958
MIFLLO_22450	363.271	-0.00246586	0.0736025	0.954661	0.992893
MIFLLO_22455	800.869	-0.066879	0.0786121	0.193668	0.638095
MIFLLO_22460	201.62	0.0417228	0.087067	0.340182	0.774563
MIFLLO_22465	727.435	-0.0147648	0.068305	0.747863	0.949501
MIFLLO_22470	466.647	-0.00333157	0.0717848	0.938577	0.989922
MIFLLO_22475	430.924	-0.0442786	0.0785354	0.353244	0.783202
MIFLLO_22480	1199.26	-0.0831649	0.0842188	0.124811	0.559593
MIFLLO_22485	491.854	-0.0873292	0.122878	0.0845492	0.467969
MIFLLO_22490	315.791	0.0173379	0.076856	0.690204	0.928367
MIFLLO_22495	646.81	0.047223	0.0797628	0.329405	0.765936
MIFLLO_22500	462.101	-0.0115046	0.0731893	0.794778	0.959069
MIFLLO_22505	454.886	0.0348644	0.0766339	0.453383	0.828852
MIFLLO_22510	850.143	0.0216344	0.0697918	0.638387	0.908765
MIFLLO_22515	273.061	-0.0153826	0.0800113	0.700896	0.932843
MIFLLO_22520	1388.11	-0.0719162	0.0908438	0.169044	0.614716
MIFLLO_22525	2634.96	-0.0931507	0.122339	0.0819949	0.464434
MIFLLO_22530	233.038	-0.0357625	0.0850333	0.412289	0.802482
MIFLLO_22535	56.8343	0.0279804	0.0923126	0.332631	NA
MIFLLO_22540	396.032	0.00344364	0.0744349	0.936226	0.989922
MIFLLO_22545	62.9512	0.0148187	0.0883301	0.596506	NA
MIFLLO_22550	110.631	0.002391	0.0828748	0.947087	0.992422
MIFLLO_22555	518.694	0.038255	0.0802119	0.407045	0.799168
MIFLLO_22560	2501.67	0.202543	0.093595	0.0035588	0.09744
MIFLLO_22565	193.967	0.00308011	0.0789851	0.93969	0.990368
MIFLLO_22570	1596.14	0.0485819	0.0685888	0.319287	0.757047
MIFLLO_22575	778.945	-0.00547986	0.0763089	0.895989	0.982258
MIFLLO_22580	4580.71	-0.0865393	0.0856036	0.112658	0.539433
MIFLLO_22585	36.6068	0.0158825	0.0898253	0.52098	NA
MIFLLO_22590	38.9441	0.0242197	0.0923906	0.333692	NA
MIFLLO_22595	48.3432	0.00359278	0.0880692	0.884314	NA
MIFLLO_22600	49.5462	0.0392993	0.0983058	0.178116	NA
MIFLLO_22605	370.958	-0.0199754	0.075406	0.651676	0.913424
MIFLLO_22610	22.6881	-0.0132006	0.0908074	0.489651	NA
MIFLLO_22615	20.5147	-0.000900786	0.089468	0.960546	NA
MIFLLO_22620	22.292	-0.00919904	0.0900383	0.633628	NA
MIFLLO_22625	36.7486	-0.00665713	0.0885183	0.777777	NA
MIFLLO_22630	53.5178	-0.0208278	0.0896388	0.467632	NA
MIFLLO_22635	329.222	-0.0252275	0.078318	0.562221	0.87683
MIFLLO_22640	457.098	-0.125733	0.120233	0.048339	0.372036
MIFLLO_22645	750.83	-0.0720412	0.0933971	0.165709	0.613479
MIFLLO_22650	1377.03	-0.0408404	0.0711219	0.39578	0.794163
MIFLLO_22655	3537.33	-0.0599641	0.0698479	0.224347	0.671502
MIFLLO_22660	1933.21	-0.0339377	0.0624857	0.466542	0.832932
MIFLLO_22665	367.212	0.0472244	0.0825043	0.318481	0.755958
MIFLLO_22670	597.023	0.0686194	0.0861701	0.184994	0.634306
MIFLLO_22675	331.192	0.0197967	0.075232	0.656829	0.914232
MIFLLO_22680	2711.24	-0.0148668	0.0613481	0.745424	0.949501
MIFLLO_22685	337.011	-0.00313279	0.0738832	0.942169	0.991062
MIFLLO_22690	245.261	-0.110852	0.126918	0.0651168	0.429318
MIFLLO_22695	146.121	-0.00270325	0.0828561	0.938338	0.989922
MIFLLO_22700	1141.07	0.101495	0.0806662	0.0681968	0.436419
MIFLLO_22705	28.6178	0.0169301	0.0909818	0.440408	NA
MIFLLO_22710	2241.55	-0.098338	0.0835357	0.0778768	0.456627
MIFLLO_22715	15.1379	-0.0210375	0.0934942	0.214115	NA
MIFLLO_22720	6992.59	-0.00216918	0.0580597	0.965831	0.994649
MIFLLO_22725	539.909	-0.0538357	0.0821644	0.2694	0.713042
MIFLLO_22730	721.442	0.276696	0.111223	0.000969913	0.0426958
MIFLLO_22735	389.601	0.124995	0.129353	0.0505552	0.37726
MIFLLO_22740	764.924	0.0372214	0.0744854	0.43284	0.818004
MIFLLO_22745	388.915	-0.0109224	0.0729946	0.805188	0.959069
MIFLLO_22750	993.335	0.0518094	0.0789091	0.289149	0.727128
MIFLLO_22755	772.736	0.0736633	0.0815536	0.160155	0.609551
MIFLLO_22760	973.563	0.0230765	0.0720585	0.62006	0.901027
MIFLLO_22765	939.08	-0.040307	0.0708561	0.393503	0.793724
MIFLLO_22770	968.79	-0.123271	0.0904995	0.0413397	0.350464
MIFLLO_22775	3123.35	0.0445426	0.061619	0.346015	0.780614
MIFLLO_22780	164.209	0.0548849	0.0988194	0.197208	0.644537
MIFLLO_22785	837.699	0.0725065	0.0883127	0.166265	0.613479
MIFLLO_22790	365.257	-0.00934396	0.0806141	0.81465	0.962421
MIFLLO_22795	1321.58	-0.00217385	0.063839	0.961226	0.993909
MIFLLO_22800	295.242	-0.0558975	0.0912958	0.23492	0.683889
MIFLLO_22805	594.397	0.0159595	0.0754081	0.71678	0.939467
MIFLLO_22810	864.739	-0.00926547	0.0705596	0.837769	0.966838
MIFLLO_22815	396.575	-0.00125233	0.0734761	0.971338	0.995116
MIFLLO_22820	974.452	0.00255738	0.0715124	0.943129	0.991148
MIFLLO_22825	230.69	-0.000196713	0.0774372	0.99589	0.998051
MIFLLO_22830	63.852	-0.00149934	0.0864065	0.949951	NA
MIFLLO_22835	5002.69	0.0101928	0.0699686	0.823453	0.96347
MIFLLO_22840	345.752	0.0415107	0.0801437	0.369912	0.785961
MIFLLO_22845	658.233	0.00938851	0.0680189	0.839777	0.967313
MIFLLO_22850	1175.5	0.0442945	0.0694679	0.379664	0.787168
MIFLLO_22855	1250.54	0.0558834	0.0758115	0.263628	0.706182
MIFLLO_22860	862.684	0.0992068	0.0914711	0.0828421	0.464434
MIFLLO_22865	3833.04	-0.0249291	0.0640386	0.593712	0.892523
MIFLLO_22870	1179.71	0.0149455	0.0657508	0.74611	0.949501
MIFLLO_22875	4835.16	0.077104	0.0757927	0.144874	0.587859
MIFLLO_22885	10062.9	0.191576	0.088789	0.00398728	0.104051
MIFLLO_22890	14020.4	0.110006	0.0808361	0.0493379	0.37459
MIFLLO_22895	580.858	0.178562	0.127547	0.0168817	0.233558
MIFLLO_22900	2739.89	0.220709	0.105774	0.00357742	0.09744
MIFLLO_22905	4433.74	0.131346	0.0792222	0.022959	0.272395
MIFLLO_22910	1548.43	0.00994312	0.0641165	0.82927	0.963979
MIFLLO_22915	3482.8	0.00141665	0.0632045	0.976384	0.995645
MIFLLO_22920	777.661	0.0163154	0.0732886	0.717375	0.939862
MIFLLO_22925	1218.17	0.051743	0.0722347	0.293502	0.732578
MIFLLO_22930	758.625	0.0400498	0.0736993	0.398944	0.796061
MIFLLO_22935	2250.64	0.00125331	0.0607009	0.978739	0.996031
MIFLLO_22940	16522.6	0.0474216	0.0625114	0.285407	0.724692
MIFLLO_22945	3539.32	0.0920253	0.0763039	0.0886262	0.481587
MIFLLO_22950	5272.03	0.0654284	0.0700878	0.194136	0.638523
MIFLLO_22955	4687.12	0.0345599	0.0609362	0.460014	0.831167
MIFLLO_22960	5524.95	0.114271	0.0801829	0.0435554	0.360864
MIFLLO_22965	880.251	0.0825271	0.0918711	0.128584	0.565284
MIFLLO_22970	844.495	0.166739	0.0989763	0.0132327	0.201931
MIFLLO_22975	1383.86	0.0746177	0.0757499	0.151748	0.598577
MIFLLO_22980	806.479	0.683415	0.126583	3.45679e-09	5.02156e-07
MIFLLO_22985	632.761	-0.0159745	0.0697372	0.727794	0.943124
MIFLLO_22995	98.5462	0.033863	0.0905229	0.353217	0.783202
MIFLLO_23000	149.592	-0.00820986	0.0822134	0.825092	0.96347
MIFLLO_23005	163.769	-0.0675452	0.108133	0.131435	0.565753
MIFLLO_23010	203.977	0.00319243	0.0822977	0.930509	0.989501
MIFLLO_23015	1404.74	-0.0699343	0.0780202	0.176368	0.625856
MIFLLO_23020	1295.56	-0.0469437	0.0762819	0.415286	0.806188
MIFLLO_23025	403.833	0.120394	0.111342	0.0537965	0.390752
MIFLLO_23030	347.204	0.0201742	0.0751172	0.649895	0.912698
MIFLLO_23035	456.862	0.011522	0.0756343	0.790757	0.95827
MIFLLO_23040	657.851	-0.000281896	0.0684413	0.995279	0.998051
MIFLLO_23045	125.476	0.00612749	0.0823815	0.869796	0.975945
MIFLLO_23050	627.119	0.055328	0.0856415	0.255372	0.703782
MIFLLO_23055	796.602	-0.0533399	0.110413	0.0542276	0.390752
MIFLLO_23060	538.161	-0.0553382	0.0938519	0.252022	0.700455
MIFLLO_23065	545.612	0.0343733	0.0759764	0.461548	0.831167
MIFLLO_23070	755.675	0.0705612	0.0790505	0.174714	0.621921
MIFLLO_23075	405.862	-0.0123632	0.0758661	0.774287	0.954394
MIFLLO_23080	2261.93	0.0631908	0.0712764	0.208171	0.653559
MIFLLO_23085	5.96905	0.00465251	0.0912261	0.627155	NA
MIFLLO_23115	414.287	-0.0554516	0.0897301	0.238481	0.69058
MIFLLO_23120	715.172	-0.0248976	0.0701998	0.592654	0.892523
MIFLLO_23125	1525.32	0.0121463	0.0725159	0.786551	0.956948
MIFLLO_23130	5806.35	0.0621963	0.0727113	0.21427	0.657134
MIFLLO_23135	1144.52	0.0378372	0.0702813	0.427572	0.814093
MIFLLO_23140	3986.31	0.0711419	0.0673071	0.152547	0.598577
MIFLLO_23145	242.139	-0.00341443	0.0789972	0.931322	0.989501
MIFLLO_23150	305.229	0.00310695	0.0751505	0.94322	0.991148
MIFLLO_23155	2400.49	-0.0115303	0.0634324	0.800173	0.959069
MIFLLO_23160	1134.56	-0.0152877	0.0658724	0.740291	0.949184
MIFLLO_23165	3357.07	-0.00335508	0.0611977	0.879575	0.977402
MIFLLO_23170	680.702	0.0436342	0.0750636	0.359093	0.784172
MIFLLO_23180	60.274	0.0555345	0.108127	0.106978	NA
MIFLLO_23185	249.535	0.00283674	0.0766391	0.948875	0.992422
MIFLLO_23190	120.864	-0.0163077	0.0849998	0.639484	0.909073
MIFLLO_23195	163.292	-0.0550084	0.0973535	0.206636	0.652551
MIFLLO_23200	506.434	-0.0159754	0.0725552	0.722059	0.941009
MIFLLO_23205	4465.57	0.026738	0.0590205	0.557295	0.875698
MIFLLO_23210	520.235	-0.0561796	0.0816901	0.255642	0.703782
MIFLLO_23215	119.104	0.00534797	0.0831473	0.879354	0.977402
MIFLLO_23220	1199.13	0.043163	0.0702334	0.371179	0.785961
MIFLLO_23225	2952.87	0.0311935	0.0590643	0.495461	0.848564
MIFLLO_23230	35387.5	-0.0621519	0.0700352	0.202965	0.650862
MIFLLO_23240	2331.85	0.153384	0.0850013	0.0129336	0.199874
MIFLLO_23245	339.439	0.0426516	0.0815087	0.359738	0.784172
MIFLLO_23250	1780.41	-0.0112471	0.0616883	0.804768	0.959069
MIFLLO_23255	1452.29	0.0304446	0.0638076	0.514976	0.860861
MIFLLO_23260	1001.59	0.0350785	0.0707756	0.459078	0.831167
MIFLLO_23265	8943.54	-0.0633309	0.0659871	0.192407	0.637475
MIFLLO_23270	1403.12	-0.0342696	0.0729791	0.466092	0.832471
MIFLLO_23275	633.488	-0.0305948	0.0732248	0.510523	0.858025
MIFLLO_23280	1320.57	-0.0175019	0.0635749	0.703427	0.933476
MIFLLO_23285	222.362	0.11187	0.130682	0.0610505	0.415715
MIFLLO_23290	1037.12	-0.0437861	0.0820874	0.347819	0.78161
MIFLLO_23295	227.344	-0.150643	0.214102	0.0260185	0.284182
MIFLLO_23300	25207	-0.310619	0.138258	0.00151406	0.0568816
MIFLLO_23305	10063.3	0.181194	0.0777802	0.00302188	0.0883848
MIFLLO_23310	8739.92	0.0540843	0.0730251	0.27685	0.721598
MIFLLO_23315	2374.77	0.144564	0.0877854	0.0191326	0.24964
MIFLLO_23320	1210.83	0.21899	0.105338	0.0036949	0.0989178
MIFLLO_23325	16314.3	0.117029	0.084095	0.0438585	0.362686
MIFLLO_23330	12849.8	0.230216	0.0863607	0.000818534	0.037158
MIFLLO_23335	863.091	0.197565	0.106283	0.00692111	0.149318
MIFLLO_23350	4682.82	0.0324988	0.0662634	0.461473	0.831167
MIFLLO_23355	4265.34	0.0419616	0.0620797	0.372482	0.785961
MIFLLO_23360	1494.09	0.120371	0.0840619	0.0388544	0.341129
MIFLLO_23365	11841.9	0.0361453	0.0603348	0.433339	0.818121
MIFLLO_23370	747.303	0.161398	0.117084	0.021543	0.26521
MIFLLO_23375	1579.31	0.0891989	0.0800893	0.102802	0.514364
MIFLLO_23380	1535.24	0.0553645	0.0672033	0.251881	0.700455
MIFLLO_23385	13768.2	0.0888361	0.0745975	0.0914055	0.488767
MIFLLO_23390	5434.77	0.111812	0.0794687	0.0468762	0.367464
MIFLLO_23400	4974.87	0.103032	0.0888117	0.0715778	0.44353
MIFLLO_23405	9466.9	0.097412	0.0856243	0.0864087	0.473077
MIFLLO_23410	128955	0.141168	0.116032	0.0341002	0.323542
MIFLLO_23415	19392	0.105285	0.114118	0.0789309	0.45926
MIFLLO_23420	1755.51	-0.0462692	0.0654447	0.333009	0.767453
MIFLLO_23425	983.243	0.00177792	0.0665304	0.969932	0.995081
MIFLLO_23430	2813.87	0.0528289	0.0682219	0.280157	0.722233
MIFLLO_23435	84.4804	-0.00020433	0.0851776	0.992521	NA
MIFLLO_23440	455.072	-0.0380254	0.0799327	0.408992	0.800169
MIFLLO_23445	639.909	-0.00987803	0.070392	0.825243	0.96347
MIFLLO_23450	1846.51	0.118101	0.0873368	0.0444835	0.364397
MIFLLO_23455	759.683	0.0140012	0.0703977	0.758982	0.951053
MIFLLO_23460	2279.88	0.0480059	0.0704838	0.3268	0.764398
MIFLLO_23465	1118.4	0.0678801	0.0843374	0.188105	0.636588
MIFLLO_23470	3063.15	0.0159042	0.0676341	0.66589	0.917467
MIFLLO_23475	1429.6	0.0284706	0.0683989	0.549781	0.871675
MIFLLO_23480	3518.2	0.0550993	0.0684198	0.263487	0.706182
MIFLLO_23485	3093.08	-0.0499403	0.106601	0.0830445	0.464434
MIFLLO_23495	1882.58	-0.00296045	0.0621727	0.947457	0.992422
MIFLLO_23500	29.4596	-0.0310594	0.0960776	0.179452	NA
MIFLLO_23505	53.6684	0.0121325	0.0875039	0.672534	NA
MIFLLO_23510	11.4872	0.00879493	0.0910747	0.530929	NA
MIFLLO_23515	153.047	-0.0113916	0.0816773	0.766624	0.952651
MIFLLO_23520	502.971	-0.0748749	0.0933681	0.153458	0.600075
MIFLLO_23530	261.188	-0.0254799	0.0806287	0.547847	0.871675
MIFLLO_23535	615.51	0.000486978	0.0691827	0.992203	0.998051
MIFLLO_23540	3831.48	0.0283157	0.0630249	0.542587	0.868698
MIFLLO_23545	985.173	0.0248596	0.0682284	0.593099	0.892523
MIFLLO_23550	3751.28	0.0215234	0.0655804	0.643286	0.909434
MIFLLO_23555	9476.55	0.040766	0.0628229	0.393893	0.793724
MIFLLO_23560	352.627	0.0110071	0.0765248	0.797254	0.959069
MIFLLO_23565	639.791	0.0270477	0.0724341	0.55976	0.876338
MIFLLO_23570	100.044	-0.0142405	0.0852512	0.672473	0.92109
MIFLLO_23575	144.993	0.00170873	0.0818477	0.963128	0.994563
MIFLLO_23580	348.183	-0.0429394	0.0804983	0.360951	0.784172
MIFLLO_23585	784.681	-0.0154091	0.0671299	0.709258	0.935262
MIFLLO_23590	651.732	0.0107168	0.0687611	0.815081	0.962421
MIFLLO_23600	70.612	0.0365954	0.0945636	0.26551	NA
MIFLLO_23605	131.821	-0.0427105	0.0932032	0.276001	0.720246
MIFLLO_23610	25.0894	-0.0174276	0.0916976	0.376838	NA
MIFLLO_23615	19.5218	0.00306911	0.0899756	0.85839	NA
MIFLLO_23620	1.81449	-0.00285683	0.0914708	0.583156	NA
MIFLLO_23625	313.559	-0.125426	0.196746	0.0281735	0.295578
MIFLLO_23630	220.269	-0.0160429	0.0800925	0.692151	0.92974
MIFLLO_23635	167.843	-0.00701522	0.0803038	0.855438	0.972282
MIFLLO_23640	102.253	-0.0443933	0.0975151	0.214781	0.658239
MIFLLO_23645	186.166	-0.0827938	0.118039	0.0965748	0.501246
MIFLLO_23650	71.4684	0.00655788	0.0864997	0.824394	NA
MIFLLO_23655	121.163	0.0105485	0.082805	0.77506	0.954394
MIFLLO_23660	41.5025	-0.0432516	0.101861	0.117144	NA
MIFLLO_23665	101.264	-0.0135442	0.0852169	0.685884	0.927437
MIFLLO_23670	50.8023	-0.0184538	0.0894157	0.503817	NA
MIFLLO_23675	681.094	-0.0541279	0.076095	0.274962	0.719547
MIFLLO_23680	234.65	0.0130115	0.0781277	0.755483	0.95046
MIFLLO_23685	1256.96	-0.000595327	0.07118	0.988508	0.998051
MIFLLO_23690	232.135	-0.00563322	0.0768767	0.892911	0.980694
MIFLLO_23695	1081.47	0.0362296	0.0718203	0.444903	0.826406
MIFLLO_23700	393.136	0.0582156	0.0876516	0.231638	0.683085
MIFLLO_23705	135.093	0.0133115	0.0834467	0.714512	0.937905
MIFLLO_23710	421.545	-0.0326252	0.0788136	0.47204	0.83641
MIFLLO_23715	292.069	-0.0835111	0.105952	0.116998	0.546677
MIFLLO_23720	108.272	0.0218486	0.086171	0.536806	0.866765
MIFLLO_23725	58.9576	0.0375994	0.096494	0.219782	NA
MIFLLO_23730	184.338	0.0224825	0.0831433	0.569359	0.879374
MIFLLO_23735	34.1125	-0.0133348	0.0901695	0.537745	NA
MIFLLO_23740	35.6547	0.00811948	0.088833	0.72863	NA
MIFLLO_23745	34.4558	-0.00939999	0.0895107	0.661074	NA
MIFLLO_23750	129.35	-0.0349535	0.0898494	0.356229	0.784172
MIFLLO_23755	460.996	0.0246604	0.0760069	0.581338	0.886448
MIFLLO_23760	1489.13	0.0875289	0.0777168	0.10447	0.518082
MIFLLO_23765	1089.1	-0.0361005	0.0747503	0.443422	0.824712
MIFLLO_23770	528.9	0.0357121	0.0732686	0.449044	0.827741
MIFLLO_23775	10.3054	0.00436549	0.0906752	0.74885	NA
MIFLLO_23780	19.6315	-0.00321977	0.0897142	0.858477	NA
MIFLLO_23785	23.8078	-0.013798	0.091072	0.456932	NA
MIFLLO_23790	22.4645	-0.0228649	0.093459	0.246935	NA
MIFLLO_23795	42.9256	0.00596989	0.0877486	0.818469	NA
MIFLLO_23800	24.1352	-0.0331038	0.0978988	0.112004	NA
MIFLLO_23805	75.8513	-0.0506858	0.103394	0.143257	NA
MIFLLO_23810	32.6803	0.00366816	0.0886542	0.871651	NA
MIFLLO_23815	293.544	-0.0433504	0.0824164	0.350863	0.783202
MIFLLO_23820	331.97	-0.079221	0.0993623	0.132954	0.567826
MIFLLO_23825	622.679	-0.0101856	0.0688894	0.826023	0.96347
MIFLLO_23830	1259.57	-0.063322	0.0919008	0.200075	0.648274
MIFLLO_23835	277.383	0.00482173	0.0786308	0.906218	0.984259
MIFLLO_23840	1178.81	-0.0987572	0.090315	0.0824777	0.464434
MIFLLO_23845	69.0542	-0.00408856	0.0854955	0.893148	NA
MIFLLO_23850	1239	-0.0157199	0.0694993	0.731982	0.946165
MIFLLO_23855	153.585	-0.0542907	0.099283	0.192793	0.637475
MIFLLO_23860	195.878	0.012554	0.0808555	0.751229	0.949809
MIFLLO_23865	129.791	-0.0392893	0.0912333	0.314105	0.750451
MIFLLO_23870	254.889	0.0188658	0.0793559	0.65349	0.913607
MIFLLO_23875	998.414	-0.0289237	0.068674	0.537557	0.867656
MIFLLO_23880	175.659	-0.0182886	0.0844388	0.614677	0.89904
MIFLLO_23885	293.977	0.0541063	0.0899144	0.250173	0.69754
MIFLLO_23890	297.147	-0.0814355	0.104182	0.123615	0.558685
MIFLLO_23895	324.913	-0.0369035	0.0805215	0.417286	0.807444
MIFLLO_23900	138.479	-0.0209062	0.0842006	0.578195	0.884441
MIFLLO_23905	2584.38	-0.0840999	0.0830869	0.121066	0.555962
MIFLLO_23910	1235.64	0.0341426	0.0706399	0.443581	0.824712
MIFLLO_23915	25.8555	-0.0208661	0.0930641	0.260051	NA
MIFLLO_23920	863.708	-0.0266855	0.095652	0.123458	0.558685
MIFLLO_23925	444.499	-0.0253182	0.0755257	0.573914	0.880675
MIFLLO_23930	131.604	-0.0242047	0.0856496	0.514947	0.860861
MIFLLO_23935	519.553	0.0273026	0.0760308	0.543664	0.869145
MIFLLO_23940	1691.12	-0.0197481	0.0621382	0.658915	0.915356
MIFLLO_23945	369.783	-0.0295758	0.097474	0.0544082	0.390752
MIFLLO_23950	367.83	-0.0229457	0.0946335	0.121266	0.556291
MIFLLO_23955	395.656	-0.0922844	0.133664	0.0661013	0.429763
MIFLLO_23960	884.882	-0.414532	0.17226	0.000732523	0.0342493
MIFLLO_23965	92.512	-0.0242004	0.0887297	0.459336	NA
MIFLLO_23970	695.06	0.0327751	0.0741764	0.48359	0.843669
MIFLLO_23975	13.0781	0.0185542	0.0930854	0.215249	NA
MIFLLO_23980	810.812	-0.1103	0.0969678	0.0628293	0.421881
MIFLLO_23985	163.571	-0.0379585	0.0884914	0.352861	0.783202
MIFLLO_23990	128.638	-0.026666	0.0859558	0.481964	0.841844
MIFLLO_23995	871.113	0.0203381	0.0723229	0.656155	0.914232
MIFLLO_24000	1166.26	0.00661782	0.0654694	0.885854	0.97778
MIFLLO_24005	972.947	0.0328623	0.0755683	0.480782	0.841372
MIFLLO_24010	557.425	0.0437532	0.0771242	0.360815	0.784172
MIFLLO_24015	2656.74	-0.143219	0.0833421	0.0172853	0.236142
MIFLLO_24020	130.292	-0.0286124	0.08626	0.457051	0.829582
MIFLLO_24025	1536.48	-0.0400673	0.0681374	0.401347	0.796117
MIFLLO_24030	3952.43	0.0900323	0.0978965	0.110325	0.532585
MIFLLO_24035	1039.43	-0.00925134	0.0712084	0.837223	0.966792
MIFLLO_24040	1532.44	0.0797218	0.104225	0.126674	0.56331
MIFLLO_24045	1646.27	0.0433647	0.0748229	0.36299	0.784172
MIFLLO_24050	1286.27	0.100975	0.081316	0.0706189	0.443284
MIFLLO_24055	961.648	0.00343648	0.0648898	0.942047	0.991062
MIFLLO_24060	1293.55	-0.0123428	0.0663344	0.714258	0.937881
MIFLLO_24065	1309.46	0.0140913	0.0649625	0.760253	0.951053
MIFLLO_24070	310.789	0.0445405	0.0860907	0.329654	0.765936
MIFLLO_24075	203.756	-0.0173327	0.084691	0.626629	0.904854
MIFLLO_24080	63.1128	-0.0282576	0.0925922	0.321049	NA
MIFLLO_24085	57.9851	-0.0112875	0.0880647	0.672502	NA
MIFLLO_24090	4752.27	0.0354616	0.059526	0.449791	0.827741
MIFLLO_24095	831.45	-0.0449965	0.0708021	0.371962	0.785961
MIFLLO_24100	1083.51	-0.0847267	0.0883901	0.121481	0.556335
MIFLLO_24105	274.709	-0.162026	0.167213	0.0268931	0.290633
MIFLLO_24110	367.794	-0.235792	0.14655	0.00733595	0.151854
MIFLLO_24115	316.399	-0.119119	0.122669	0.0552582	0.394779
MIFLLO_24120	1923.6	0.218816	0.0973107	0.00254671	0.0815523
MIFLLO_24125	741.857	0.0576935	0.0832458	0.244191	0.69058
MIFLLO_24130	218.666	-0.0125405	0.0777728	0.763883	0.952253
MIFLLO_24135	111.423	-0.0033951	0.0838075	0.918956	0.986268
MIFLLO_24140	480.424	-0.0273722	0.0780922	0.535573	0.866366
MIFLLO_24145	500.84	0.0384377	0.0792545	0.410624	0.801046
MIFLLO_24150	8966.3	-0.0058009	0.0636284	0.896792	0.982258
MIFLLO_24155	218.886	0.040467	0.0863224	0.354416	0.784033
MIFLLO_24160	288.987	-0.00061304	0.075176	0.987727	0.998051
MIFLLO_24165	628.158	0.0228982	0.0724952	0.618417	0.901027
MIFLLO_24170	660.318	0.00671755	0.0676426	0.884805	0.977615
MIFLLO_24175	55.6917	-0.028165	0.0920899	0.337357	NA
MIFLLO_24180	235.711	-0.0102101	0.077386	0.807048	0.960099
MIFLLO_24185	149.515	0.0317216	0.0870571	0.419272	0.808489
MIFLLO_24190	198.614	-0.127154	0.205678	0.0256227	0.280681
MIFLLO_24195	992.384	0.00391326	0.0700556	0.927407	0.988902
MIFLLO_24200	53.8769	0.0278282	0.0925962	0.322768	NA
MIFLLO_24205	595.269	-0.0382734	0.0806238	0.402276	0.796873
MIFLLO_24210	506.54	-0.116224	0.128825	0.0569054	0.400559
MIFLLO_24215	795.854	-0.0380208	0.0718255	0.424765	0.813682
MIFLLO_24225	227.543	0.0129854	0.0780676	0.7538	0.950191
MIFLLO_24230	346.831	-0.00770673	0.0745899	0.858408	0.972559
MIFLLO_24235	2268.94	-0.0374094	0.0668045	0.433653	0.818121
MIFLLO_24240	1230.08	-0.0107698	0.0661051	0.812588	0.962249
MIFLLO_24245	384.522	0.00383909	0.0731292	0.931036	0.989501
MIFLLO_24250	429.074	0.020522	0.0738456	0.649793	0.912698
MIFLLO_24255	271.985	-0.0114492	0.0785815	0.779256	0.955213
MIFLLO_24260	55.4321	-0.0253498	0.0911191	0.381842	NA
MIFLLO_24265	189.837	-0.00517437	0.0784583	0.901874	0.983799
MIFLLO_24270	2270.08	0.000718635	0.0665664	0.988227	0.998051
MIFLLO_24275	766.474	0.0459502	0.0719761	0.345185	0.780488
MIFLLO_24280	146.215	0.0188047	0.0838703	0.615481	0.899787
MIFLLO_24285	1270.57	0.026717	0.0659066	0.569677	0.879374
MIFLLO_24290	4211.03	-0.00814666	0.0575536	0.856251	0.972282
MIFLLO_24295	2040.4	0.0112997	0.0649343	0.807205	0.960099
MIFLLO_24300	3288.57	0.0399662	0.0721061	0.410327	0.801046
MIFLLO_24305	1366.56	0.0452664	0.0690988	0.349127	0.781822
MIFLLO_24310	103.217	0.00949255	0.0851937	0.770518	0.954394
MIFLLO_24315	1063.15	-0.128648	0.147155	0.0449653	0.365165
MIFLLO_24320	5849.12	0.0444934	0.0715777	0.356141	0.784172
MIFLLO_24325	1412.81	0.0348018	0.0683733	0.467343	0.834021
MIFLLO_24330	874.095	0.0464774	0.0725501	0.339322	0.773453
MIFLLO_24335	52.9313	0.0181397	0.0889222	0.528284	NA
MIFLLO_24340	353.678	0.086626	0.102536	0.11461	0.544087
MIFLLO_24345	205.454	0.024234	0.0811323	0.562354	0.87683
MIFLLO_24350	195.995	-0.0185721	0.0817023	0.639444	0.909073
MIFLLO_24355	4964.86	0.013298	0.0647884	0.773455	0.954394
MIFLLO_24360	7063.76	-0.0771094	0.0703957	0.129268	0.565753
MIFLLO_24365	51.2267	-0.0296623	0.0930017	0.306605	NA
MIFLLO_24370	190.025	0.054499	0.0958102	0.219829	0.665288
MIFLLO_24375	74.5713	0.0445013	0.0995165	0.180973	NA
MIFLLO_24380	30.271	0.0275244	0.0945668	0.224008	NA
MIFLLO_24385	89.5668	0.0209253	0.0868922	0.538298	NA
MIFLLO_24390	40.7135	0.012734	0.0892964	0.602176	NA
MIFLLO_24395	186.996	0.0307887	0.0839512	0.461113	0.831167
MIFLLO_24400	253.104	0.00126329	0.0760231	0.978213	0.996031
MIFLLO_24405	326.319	-0.0356804	0.0847313	0.404313	0.798029
MIFLLO_24410	191.504	0.00949077	0.079784	0.815575	0.962421
MIFLLO_24415	148.712	-0.00381465	0.0808825	0.91095	0.984359
MIFLLO_24420	667.105	-0.00518015	0.0748041	0.905391	0.984259
MIFLLO_24430	84.9899	0.0325597	0.0912316	0.347647	NA
MIFLLO_24435	1662.31	0.023111	0.0650508	0.618387	0.901027
MIFLLO_24440	4814.31	-0.0319603	0.0655514	0.493935	0.848564
MIFLLO_24445	859.416	0.147861	0.109382	0.0269526	0.290633
MIFLLO_24450	348.13	-0.00155613	0.0770523	0.968393	0.995081
MIFLLO_24455	1035.25	-0.0722916	0.0856766	0.168202	0.614134
MIFLLO_24460	319.344	-0.0656177	0.0961191	0.180845	0.629993
MIFLLO_24465	126.324	-0.240505	0.318517	0.0126269	0.198658
MIFLLO_24470	283.747	-0.0327372	0.0865715	0.414659	0.805713
MIFLLO_24475	1572.65	-0.236739	0.205308	0.0116534	0.188762
MIFLLO_24480	2161.47	-0.0291823	0.0951805	0.205113	0.650991
MIFLLO_24485	1237.68	-0.121676	0.128312	0.0524265	0.387245
MIFLLO_24490	71.729	-0.00967949	0.086458	0.74999	NA
MIFLLO_24495	397.711	0.0214142	0.0743533	0.635142	0.90812
MIFLLO_24500	78.2661	0.0378516	0.0947409	0.261957	NA
MIFLLO_24505	51.8767	-0.00481896	0.0874313	0.853824	NA
MIFLLO_24510	149.14	0.00882005	0.081767	0.815533	0.962421
MIFLLO_24515	73.6771	-0.00112315	0.0858721	0.970539	NA
MIFLLO_24520	1306.76	0.0116739	0.0649345	0.800192	0.959069
MIFLLO_24525	744.664	-0.00419201	0.0677895	0.925752	0.987862
MIFLLO_24530	220.107	-0.017963	0.0789658	0.666593	0.918146
MIFLLO_24535	368.43	0.00546156	0.0750587	0.899116	0.98294
MIFLLO_24540	301.882	-0.0319579	0.0813905	0.463119	0.832093
MIFLLO_24545	226.136	-0.0715947	0.111882	0.116349	0.545059
MIFLLO_24550	1040.43	-0.0429494	0.0850839	0.342501	0.777979
MIFLLO_24555	446.558	-0.00860046	0.0714066	0.843811	0.969628
MIFLLO_24560	1085.32	-0.0699873	0.0864643	0.178815	0.628851
MIFLLO_24565	1318.24	-0.127687	0.100184	0.040707	0.347845
MIFLLO_24570	102.621	0.00617227	0.0839766	0.856738	0.972282
MIFLLO_24575	421.183	0.0163091	0.0801252	0.685194	0.927437
MIFLLO_24580	150.692	-0.00991356	0.0822732	0.794869	0.959069
MIFLLO_24585	484.742	0.0347075	0.0783981	0.451668	0.827741
MIFLLO_24590	728.593	0.0124786	0.0743892	0.784218	0.955978
MIFLLO_24595	2209.82	0.0569847	0.065581	0.240745	0.69058
MIFLLO_24600	1342.61	0.135815	0.0923871	0.0284741	0.296312
MIFLLO_24605	17211.2	0.12947	0.0910937	0.0336116	0.323542
MIFLLO_24610	30180.4	0.0827638	0.0841245	0.131621	0.565753
MIFLLO_24615	18285.5	0.0905117	0.0803196	0.102711	0.514364
MIFLLO_24620	18272.9	0.0805614	0.0744297	0.0897276	0.483353
MIFLLO_24625	761.605	0.0396262	0.0742272	0.406512	0.799168
MIFLLO_24630	8953.29	0.0470286	0.0609276	0.333913	0.767912
MIFLLO_24645	349.695	-0.00802982	0.0770106	0.846466	0.969712
MIFLLO_24650	3866.22	0.096961	0.084119	0.0831249	0.464434
MIFLLO_24655	1788.3	0.105879	0.0842613	0.0627358	0.421881
MIFLLO_24660	3372.99	0.0451976	0.0674061	0.349563	0.78203
MIFLLO_24665	6629.9	0.0260651	0.0577792	0.568601	0.879268
MIFLLO_24670	6977.54	0.0771787	0.0703852	0.133506	0.568266
MIFLLO_24675	5032.2	0.0776258	0.0933853	0.144461	0.587276
MIFLLO_24680	1707.75	0.00325318	0.070281	0.937441	0.989922
MIFLLO_24685	2364.32	-0.00030863	0.0593557	0.993726	0.998051
MIFLLO_24690	2560.39	-0.0139215	0.0605599	0.760742	0.951053
MIFLLO_24695	600.923	-0.0602368	0.0808221	0.227195	0.676986
MIFLLO_24700	923.321	-0.0674677	0.0807309	0.19044	0.636588
MIFLLO_24705	554.786	-0.0242543	0.074654	0.589789	0.891901
MIFLLO_24710	254.855	0.0215998	0.0800996	0.60679	0.89596
MIFLLO_24715	692.742	0.106349	0.102006	0.0721529	0.444773
MIFLLO_24720	610.745	0.174626	0.11414	0.0150996	0.216361
MIFLLO_24725	254.572	0.116716	0.139714	0.0537353	0.390752
MIFLLO_24730	534.061	0.0372108	0.0801037	0.416743	0.807283
MIFLLO_24735	2606.98	-0.0490951	0.0681811	0.308467	0.745205
MIFLLO_24740	1004.23	-0.0577907	0.075201	0.245498	0.692478
MIFLLO_24745	1312.06	-0.0374838	0.0685293	0.454656	0.829178
MIFLLO_24750	2326.04	-0.0293962	0.0607261	0.525075	0.864479
MIFLLO_24755	1062.68	0.00242331	0.066631	0.958546	0.993887
MIFLLO_24760	1803.67	0.150948	0.0838024	0.0134122	0.20366
MIFLLO_24765	3709.25	0.0520831	0.0664317	0.3051	0.743424
MIFLLO_24770	2639.86	0.00947514	0.0615942	0.836225	0.966792
MIFLLO_24775	45.5754	-0.00569625	0.0880951	0.816552	NA
MIFLLO_24780	635.114	-0.0224158	0.0708827	0.623075	0.903314
MIFLLO_24785	2306.41	-0.0213242	0.0606552	0.640115	0.909073
MIFLLO_24790	609.262	0.0100531	0.0688399	0.826139	0.96347
MIFLLO_24795	704.356	-0.0457812	0.0737893	0.336522	0.771876
MIFLLO_24800	250.278	0.018215	0.079354	0.663022	0.916994
MIFLLO_24805	331.989	-0.00837781	0.0774838	0.840779	0.967551
MIFLLO_24810	22.0428	0.00515686	0.0896405	0.789255	NA
MIFLLO_24815	121.812	0.00462949	0.0837214	0.892931	0.980694
MIFLLO_24820	387.581	0.0142992	0.0778955	0.734637	0.947368
MIFLLO_24825	286.554	0.0117018	0.0763259	0.786166	0.956747
MIFLLO_24830	577.574	0.0240421	0.0757471	0.61293	0.898299
MIFLLO_24835	633.291	0.0406447	0.0731527	0.392565	0.793724
MIFLLO_24840	816.559	-0.0427205	0.0760698	0.371728	0.785961
MIFLLO_24845	2372.45	-0.175734	0.11609	0.0146748	0.214607
MIFLLO_24850	262.438	-0.0304009	0.0859876	0.442445	0.824396
MIFLLO_24855	239.531	0.0561242	0.0928545	0.228548	0.678227
MIFLLO_24860	1434.45	-0.0141237	0.0632819	0.757741	0.951053
MIFLLO_24865	71.1547	0.000369995	0.0851874	0.992236	NA
MIFLLO_24870	428.414	0.0077166	0.0744511	0.86584	0.974142
MIFLLO_24875	115.212	-0.0203894	0.0873014	0.535897	0.866366
MIFLLO_24880	821.532	-0.125165	0.106904	0.0467077	0.367464
MIFLLO_24885	548.314	-0.0183518	0.0750145	0.678186	0.925033
MIFLLO_24890	414.492	0.0361885	0.0799786	0.427804	0.814093
MIFLLO_24895	2304.94	0.0500208	0.0661806	0.29871	0.736978
MIFLLO_24900	2351.61	0.0369812	0.0636023	0.431729	0.81788
MIFLLO_24905	712.127	0.0547144	0.0766252	0.270041	0.713235
MIFLLO_24910	369.523	0.0185362	0.075762	0.664968	0.917467
MIFLLO_24915	953.255	0.0316351	0.0711422	0.501526	0.84964
MIFLLO_24920	644.099	0.117589	0.0986468	0.0534756	0.390752
MIFLLO_24925	342.83	0.0240231	0.0770869	0.588176	0.891108
MIFLLO_24930	509.717	0.0320519	0.0753494	0.488859	0.846571
MIFLLO_24935	1514.11	0.0720673	0.0838435	0.177973	0.628851
MIFLLO_24940	3852.46	0.0559119	0.0708376	0.267501	0.710608
MIFLLO_24945	7.17723	0.00166255	0.0908466	0.88602	NA
MIFLLO_24950	392.987	0.0186898	0.0762754	0.670424	0.920052
MIFLLO_24955	741.216	0.0464268	0.0725954	0.346518	0.780614
MIFLLO_24960	503.008	0.0915349	0.0998845	0.103388	0.516112
MIFLLO_24965	896.907	0.0886998	0.084246	0.105004	0.520007
MIFLLO_24970	700.298	0.0755188	0.0888042	0.156437	0.606801
MIFLLO_24975	1133.02	0.0724456	0.077502	0.164038	0.613479
MIFLLO_24980	735.985	0.00265578	0.0710004	0.955186	0.992893
MIFLLO_24985	1134.38	0.0532095	0.0743521	0.283758	0.724514
MIFLLO_24990	2005.03	-0.0102571	0.061283	0.82095	0.96347
MIFLLO_24995	26660.7	0.0576078	0.066004	0.232237	0.683085
MIFLLO_25000	8688.52	0.0523242	0.0778758	0.286161	0.724692
MIFLLO_25005	1164.53	0.0188569	0.067897	0.624762	0.903827
MIFLLO_25010	1950.72	0.0731242	0.0845404	0.166686	0.613479
MIFLLO_25015	861.265	0.0292542	0.069694	0.538472	0.867726
MIFLLO_25030	174.944	-0.00131248	0.0800085	0.960101	0.993909
MIFLLO_25035	163.696	-0.0932251	0.131006	0.0704273	0.443284
MIFLLO_25040	296.507	-0.112123	0.138789	0.0568147	0.400559
MIFLLO_25045	437.501	-0.136192	0.180733	0.0339172	0.323542
MIFLLO_25050	128.844	0.00645302	0.0818789	0.864359	0.973891
MIFLLO_25055	1046.14	-0.114729	0.121929	0.060042	0.411769
MIFLLO_25060	1601.01	-0.141089	0.118078	0.0361505	0.32959
MIFLLO_25065	622.652	-0.236076	0.119685	0.00396145	0.104
MIFLLO_25070	692.87	-0.158613	0.126858	0.0251733	0.277735
MIFLLO_25075	1269.48	-0.0190321	0.0730643	0.67257	0.92109
MIFLLO_25080	2434.95	-0.0650084	0.0870378	0.20655	0.652551
MIFLLO_25085	2634.08	-0.0607114	0.0912306	0.209551	0.653559
MIFLLO_25090	2184.75	-0.0685499	0.08644	0.183963	0.633764
MIFLLO_25095	1870.96	-0.0533578	0.0710839	0.278142	0.722233
MIFLLO_25100	828.821	-0.0581843	0.0831452	0.242433	0.69058
MIFLLO_25105	817.764	0.0740258	0.087565	0.160266	0.609551
MIFLLO_25110	317.053	0.0156095	0.0762369	0.719638	0.940229
MIFLLO_25115	491.087	-0.0376062	0.0783024	0.416553	0.807283
MIFLLO_25120	179.463	0.00536876	0.0790921	0.894319	0.981235
MIFLLO_25125	550.936	0.0574109	0.0791653	0.29177	0.730767
MIFLLO_25130	131.375	0.00829002	0.0818862	0.825042	0.96347
MIFLLO_25135	436.48	-0.0129445	0.0748209	0.76655	0.952651
MIFLLO_25140	1422.7	-0.0899076	0.0820315	0.0973071	0.501246
MIFLLO_25145	3235.75	-0.0113444	0.0706206	0.782466	0.955213
MIFLLO_25150	2102.79	-0.179464	0.0884916	0.00601151	0.139352
MIFLLO_25155	23379.6	-0.0398715	0.0615793	0.394964	0.794163
MIFLLO_25160	496.097	-0.0392062	0.0749656	0.407228	0.799168
MIFLLO_25165	120.2	-0.0217158	0.0858156	0.544607	0.869694
MIFLLO_25170	241.402	-0.0574596	0.0936741	0.21917	0.66514
MIFLLO_25175	654.177	0.0154682	0.0709395	0.735105	0.947368
MIFLLO_25180	4469.83	-0.038343	0.0606734	0.398773	0.796061
MIFLLO_25185	1099.13	-0.0303444	0.0754446	0.502132	0.84964
MIFLLO_25190	3860.39	-0.062658	0.075505	0.217739	0.662945
MIFLLO_25195	437.699	-0.0189397	0.0768736	0.66221	0.916744
MIFLLO_25200	2640.78	-0.0214553	0.0616768	0.638026	0.908765
MIFLLO_25205	576.337	-0.03092	0.0723854	0.507876	0.856217
MIFLLO_25210	298.318	0.0614054	0.0914365	0.21066	0.653559
MIFLLO_25215	375.16	0.013381	0.0738407	0.76425	0.952303
MIFLLO_25220	513.007	0.00398619	0.0726734	0.929134	0.989156
MIFLLO_25225	1149.23	0.00700193	0.0673675	0.878451	0.977402
MIFLLO_25230	758.128	-0.0134715	0.0669366	0.769252	0.954394
MIFLLO_25235	1227.59	0.0272276	0.0663231	0.562923	0.877229
MIFLLO_25240	988.423	0.0500212	0.0706884	0.307854	0.745205
MIFLLO_25245	755.954	0.0860198	0.0944045	0.119143	0.551196
MIFLLO_25250	1312.68	0.0534833	0.0759964	0.281111	0.722233
MIFLLO_25255	1651.2	-0.0040123	0.0653039	0.929234	0.989156
MIFLLO_25260	728.415	-0.0671505	0.100325	0.178716	0.628851
MIFLLO_25265	785.215	0.00450078	0.0686219	0.922174	0.986958
MIFLLO_25270	965.385	-0.0384921	0.0730108	0.418042	0.807444
MIFLLO_25275	757.929	0.0285586	0.0743234	0.539869	0.867726
MIFLLO_25280	926.74	0.188699	0.109306	0.00952331	0.170111
MIFLLO_25285	968.476	0.0541552	0.0838109	0.257612	0.704529
MIFLLO_25290	1153.87	-0.0172891	0.0646294	0.707337	0.934887
MIFLLO_25295	476.98	-0.0546081	0.0848999	0.262184	0.70554
MIFLLO_25300	247.215	0.00587536	0.0801895	0.88071	0.977402
MIFLLO_25305	428.25	0.0150816	0.071808	0.739424	0.949028
MIFLLO_25310	675.363	-0.000598807	0.0671662	0.901052	0.983238
MIFLLO_25315	169.831	0.0220798	0.081956	0.585271	0.889334
MIFLLO_25320	868.399	0.00753018	0.0665307	0.868997	0.9753
MIFLLO_25325	1380.6	0.0197239	0.0630338	0.668844	0.919502
MIFLLO_25330	84.1808	-0.00508447	0.0847295	0.875605	NA
MIFLLO_25335	146.587	-0.0257015	0.0853396	0.501464	0.84964
MIFLLO_25340	270.083	0.0474244	0.088706	0.292338	0.731347
MIFLLO_25345	97.5962	0.0122495	0.0847939	0.718491	0.940013
MIFLLO_25350	184.339	0.0489816	0.0927082	0.264618	0.706189
MIFLLO_25355	14016.2	-0.105121	0.0763799	0.0569433	0.400559
MIFLLO_25360	1049.97	-0.00238568	0.0659934	0.955842	0.992893
MIFLLO_25365	1068.73	-0.0136284	0.0680347	0.765373	0.952454
MIFLLO_25370	3250.41	-0.0379754	0.0598457	0.401039	0.796117
MIFLLO_25375	399.887	-0.065493	0.0925931	0.189805	0.636588
MIFLLO_25380	431.402	-0.0222235	0.0772991	0.610766	0.897713
MIFLLO_25385	1286.81	0.111608	0.0970903	0.061948	0.41993
MIFLLO_25390	1114.11	0.0858234	0.0808364	0.115562	0.545044
MIFLLO_25395	341.699	0.0396515	0.082206	0.384582	0.790207
MIFLLO_25400	784.53	-0.0386695	0.0715291	0.417932	0.807444
MIFLLO_25405	1422.51	-0.0458253	0.0749603	0.340382	0.774613
MIFLLO_25410	506.25	-0.00133194	0.0700267	0.975609	0.995645
MIFLLO_25415	318.037	-0.0569243	0.0908926	0.231602	0.683085
MIFLLO_25420	709.476	0.104245	0.101267	0.0758295	0.456071
MIFLLO_25425	530.43	0.0122781	0.074697	0.779473	0.955213
MIFLLO_25430	336.167	0.0254478	0.0793444	0.557512	0.875698
MIFLLO_25435	852.935	0.0587966	0.0906012	0.222102	0.6683
MIFLLO_25440	2342.8	-0.0262409	0.0662852	0.56438	0.877229
MIFLLO_25445	5074.27	-0.0519198	0.108729	0.0674365	0.43539
MIFLLO_25450	989.673	0.022593	0.0661065	0.62991	0.905921
MIFLLO_25455	140.632	-0.011363	0.0825072	0.757695	0.951053
MIFLLO_25460	2958.39	0.0782147	0.0803024	0.140436	0.578334
MIFLLO_25465	369.468	-0.0117243	0.0733714	0.790723	0.95827
MIFLLO_25470	194.243	0.0228439	0.0815164	0.578711	0.884882
MIFLLO_25475	257.73	-0.0592891	0.100308	0.180177	0.628915
MIFLLO_25480	487.079	-0.121087	0.141596	0.0499195	0.374649
MIFLLO_25485	993.735	0.015839	0.0691232	0.730668	0.945276
MIFLLO_25490	5818.57	-0.00854121	0.0631162	0.851238	0.97178
MIFLLO_25495	315.216	0.0485187	0.0842569	0.305452	0.743664
MIFLLO_25500	7574.15	0.0256828	0.0750784	0.649343	0.912698
MIFLLO_25505	495.303	0.033132	0.0760124	0.480141	0.841372
MIFLLO_25510	2712.46	0.0186809	0.0632758	0.695798	0.931003
MIFLLO_25515	583.371	0.0660642	0.0887149	0.19362	0.638095
MIFLLO_25520	3426.63	0.138029	0.150738	0.038182	0.340213
MIFLLO_25525	12863.9	0.189821	0.151553	0.0170105	0.234594
MIFLLO_25530	509.497	0.331931	0.156043	0.00177725	0.0624617
MIFLLO_25535	1071.74	-0.146013	0.0968052	0.0229718	0.272395
MIFLLO_25540	478.811	-0.0320484	0.0746349	0.488944	0.846571
MIFLLO_25545	622.404	-0.113651	0.0954095	0.0567527	0.400559
MIFLLO_25550	406.469	-0.0155355	0.0735283	0.726701	0.942548
MIFLLO_25555	610.78	-0.226529	0.111427	0.00378628	0.100557
MIFLLO_25560	729.211	-0.0934717	0.0924962	0.0967091	0.501246
MIFLLO_25565	7036.45	-0.210466	0.096266	0.00324989	0.0919677
MIFLLO_25570	1065.92	-0.00528732	0.0649088	0.907328	0.984259
MIFLLO_25575	421.093	-0.00103703	0.0719067	0.978859	0.996031
MIFLLO_25580	1859.56	-0.0212172	0.0693604	0.644741	0.909434
MIFLLO_25585	654.855	-0.0429318	0.0811018	0.358073	0.784172
MIFLLO_25590	1165.52	-0.00917677	0.066968	0.839484	0.967313
MIFLLO_25595	941.926	0.00952262	0.070373	0.834536	0.966308
MIFLLO_25600	743.614	0.0142865	0.0747933	0.744341	0.949501
MIFLLO_25605	375.893	0.0539083	0.0867143	0.260153	0.705504
MIFLLO_25610	644.174	0.0180223	0.0683939	0.694273	0.930108
MIFLLO_25615	552.506	-0.00869282	0.0724693	0.844558	0.969628
MIFLLO_25620	311.84	-0.00454331	0.0804992	0.906481	0.984259
MIFLLO_25625	167.629	0.0458658	0.0949166	0.24927	0.697142
MIFLLO_25630	34.0357	-0.0218127	0.091768	0.36505	NA
MIFLLO_25635	0	NA	NA	NA	NA
MIFLLO_25640	12929.5	-0.0534684	0.0664206	0.272113	0.715219
MIFLLO_25645	13859.2	-0.138217	0.0855612	0.0212729	0.264878
MIFLLO_25650	317.391	0.0488938	0.0860001	0.293149	0.732116
MIFLLO_25655	2448.69	-0.00526453	0.0625519	0.90744	0.984259
MIFLLO_25660	6237.09	-0.0722167	0.0814281	0.166494	0.613479
MIFLLO_25665	626.657	-0.0550957	0.082492	0.261601	0.70554
MIFLLO_25670	677.294	-0.00299984	0.0700021	0.943388	0.991148
MIFLLO_25675	2192.65	-0.021927	0.0642128	0.633685	0.907578
MIFLLO_25680	340.072	-0.000811817	0.0738327	0.984413	0.997401
MIFLLO_25685	1067.7	-0.159132	0.103853	0.0183385	0.244031
MIFLLO_25690	803.345	-0.0613622	0.079551	0.2259	0.674759
MIFLLO_25695	563.388	0.000798494	0.0697062	0.986734	0.998051
MIFLLO_25700	68.7296	0.0324144	0.0949181	0.245803	NA
MIFLLO_25705	1258.99	0.0347743	0.0665701	0.46465	0.832323
MIFLLO_25710	4611.06	-0.000622896	0.0633531	0.988147	0.998051
MIFLLO_25715	5974.16	-0.0265036	0.0579471	0.541564	0.868016
MIFLLO_25720	2441.62	0.0267028	0.0630645	0.565616	0.877833
MIFLLO_25725	601.165	-0.0135302	0.0723792	0.724841	0.942098
MIFLLO_25730	1220.56	0.159532	0.0928095	0.0137811	0.204279
MIFLLO_25735	117.91	0.0411064	0.0932535	0.282642	0.72371
MIFLLO_25740	260.059	0.0606854	0.0979506	0.191064	0.636588
MIFLLO_25745	314.902	0.201065	0.153765	0.0143915	0.211886
MIFLLO_25750	995.146	0.134844	0.105565	0.0359176	0.329463
MIFLLO_25760	2075.21	0.135481	0.0836208	0.0229779	0.272395
MIFLLO_25765	462.461	0.0645549	0.0971478	0.179756	0.628915
MIFLLO_25770	12313.1	0.204494	0.126687	0.00952435	0.170111
MIFLLO_25775	2668.62	0.139475	0.0888982	0.0233852	0.273959
MIFLLO_25780	16316.5	0.0466483	0.0623666	0.375063	0.787057
MIFLLO_25785	415.726	0.0560466	0.087862	0.247128	0.69483
MIFLLO_25790	357.421	-0.00266147	0.0755368	0.952115	0.992422
MIFLLO_25795	157.953	-0.00172413	0.080413	0.963222	0.994563
MIFLLO_25800	477.414	-0.0329714	0.0758868	0.474322	0.836693
MIFLLO_25805	670.214	0.0012994	0.0685366	0.976217	0.995645
MIFLLO_25810	2375.7	-0.139667	0.122156	0.0373367	0.334172
MIFLLO_25815	105.041	-0.127309	0.189837	0.0317981	0.31352
MIFLLO_25820	78.5681	-0.0166264	0.0873817	0.590105	NA
MIFLLO_25825	75.9283	-0.00689683	0.085306	0.826361	NA
MIFLLO_25830	199.227	0.069427	0.110854	0.121531	0.556335
MIFLLO_25835	5.64712	0.00747375	0.0914401	0.461204	NA
MIFLLO_25840	1377.74	-0.0403385	0.0692651	0.396411	0.794163
MIFLLO_25845	716.121	-0.137489	0.10811	0.0345487	0.324854
MIFLLO_25850	888.8	-0.0432237	0.0713017	0.367351	0.785961
MIFLLO_25855	1283.23	-0.0867246	0.0831341	0.110663	0.533486
MIFLLO_25860	405.954	-0.140972	0.135979	0.0365187	0.331559
MIFLLO_25865	448.856	0.00873201	0.0727101	0.860309	0.972559
MIFLLO_25870	71.6705	-0.0172277	0.0869361	0.592069	NA
MIFLLO_25875	37.1583	0.0123206	0.0893792	0.603916	NA
MIFLLO_25880	31.2599	0.00492564	0.0887377	0.828281	NA
MIFLLO_25885	56.0024	0.0113987	0.0885947	0.656146	NA
MIFLLO_25890	28.4074	-0.00822487	0.0895034	0.694674	NA
MIFLLO_25895	30.7681	-0.0256659	0.0938859	0.246803	NA
MIFLLO_25900	27.5385	-0.00387515	0.0889681	0.854964	NA
MIFLLO_25905	252.825	0.0098647	0.0768208	0.816526	0.962421
MIFLLO_25910	1117.43	-0.0865286	0.124443	0.0806634	0.46315
MIFLLO_25915	484.793	-0.13845	0.197186	0.0296982	0.300807
MIFLLO_25920	754.498	-0.301223	0.155986	0.003001	0.0883673
MIFLLO_25925	81.1322	-0.00211912	0.0849695	0.946362	NA
MIFLLO_25930	211.133	-0.0193834	0.0804023	0.638094	0.908765
MIFLLO_25940	101.197	-0.0835441	0.131103	0.0634646	0.424201
MIFLLO_25945	32.8122	-0.0204938	0.0915008	0.385019	NA
MIFLLO_25950	68.5462	-0.396881	0.431451	0.00674469	NA
MIFLLO_25955	99.5136	-0.584853	0.268127	0.000983059	0.0428417
MIFLLO_25960	115.567	-0.0318524	0.0886197	0.394956	0.794163
MIFLLO_25965	989.507	-0.0451943	0.0858876	0.320054	0.757388
MIFLLO_25970	25.044	-0.000250178	0.0891471	0.988391	NA
MIFLLO_25975	12.5066	-0.00133869	0.0902801	0.92757	NA
MIFLLO_25980	119.822	-0.0597152	0.10633	0.139456	0.577988
MIFLLO_25985	802.63	-0.0760965	0.0836775	0.150953	0.598577
MIFLLO_25990	215.258	-0.0398468	0.0888045	0.33831	0.773453
MIFLLO_25995	241.467	-0.0834673	0.11101	0.109092	0.528834
MIFLLO_26000	343.884	0.0139159	0.0759983	0.749003	0.949501
MIFLLO_26005	133.903	0.00476081	0.0814285	0.900715	0.983238
MIFLLO_26010	188.837	-0.0317822	0.0853188	0.435977	0.820374
MIFLLO_26015	178.538	-0.228617	0.232886	0.0135922	0.204279
MIFLLO_26020	71.3291	-0.1577	0.41726	0.0103549	NA
MIFLLO_26025	830.152	-0.0444133	0.074539	0.357705	0.784172
MIFLLO_26030	2522.25	0.0269152	0.0591855	0.555477	0.875188
MIFLLO_26035	2120.28	-0.161623	0.100991	0.0160563	0.224274
MIFLLO_26040	1426.53	-0.0216146	0.0649602	0.644517	0.909434
MIFLLO_26045	766.843	-0.000166955	0.0678108	0.995632	0.998051
MIFLLO_26050	306.82	-0.0214613	0.079791	0.605982	0.89596
MIFLLO_26055	2434	-0.0777227	0.0719266	0.130027	0.565753
MIFLLO_26060	1907.35	-0.0195909	0.0620478	0.712244	0.937069
MIFLLO_26065	589.647	0.0655672	0.0833219	0.201461	0.649194
MIFLLO_26070	270.108	0.00511596	0.078339	0.901113	0.983238
MIFLLO_26075	832.463	0.0438541	0.0728	0.365627	0.785961
MIFLLO_26080	221.477	0.239905	0.201088	0.0112972	0.185786
MIFLLO_26085	229.96	0.0352976	0.0853376	0.403554	0.797648
MIFLLO_26090	626.012	-0.00442586	0.0689114	0.922039	0.986958
MIFLLO_26095	2165.02	-0.0606394	0.0750368	0.231121	0.682865
MIFLLO_26100	1885.23	-0.00636916	0.0670082	0.888204	0.978461
MIFLLO_26105	3209.7	0.0212394	0.0688047	0.644991	0.909434
MIFLLO_26110	347.816	0.0294892	0.0790028	0.507517	0.856217
MIFLLO_26115	49.242	-0.0880566	0.152355	0.0213991	NA
MIFLLO_26120	147.95	-0.0343462	0.0892062	0.368953	0.785961
MIFLLO_26125	108.509	-0.0323591	0.0898094	0.372467	0.785961
MIFLLO_26130	348.764	0.00642937	0.0783808	0.874292	0.977402
MIFLLO_26135	131.961	0.0260303	0.0852213	0.500292	0.84964
MIFLLO_26140	115.418	0.0102165	0.0830844	0.777589	0.95505
MIFLLO_26145	159.224	-0.0147321	0.0815455	0.706831	0.934887
MIFLLO_26150	276.013	-0.00114942	0.0776846	0.977008	0.995692
MIFLLO_26155	82.9483	-0.912646	0.239725	5.99457e-06	NA
MIFLLO_26160	56.8882	-0.706549	0.323826	0.000920582	NA
MIFLLO_26165	23.7036	-0.0656076	0.126761	0.00756453	NA
MIFLLO_26170	63.2479	-1.26433	0.285216	4.05259e-07	NA
MIFLLO_26175	8.99775	0.0132824	0.0920644	0.301105	NA
MIFLLO_26180	6.3826	-0.0112826	0.0919925	0.277257	NA
MIFLLO_26185	252.197	-0.367143	0.161582	0.00113604	0.0471512
MIFLLO_26190	14515.6	0.046135	0.0757954	0.346728	0.780614
MIFLLO_26195	166.491	-0.0239881	0.0827965	0.549989	0.871675
MIFLLO_26200	28.3895	-0.0197728	0.0919579	0.354203	NA
MIFLLO_26205	88.1934	-0.0140047	0.0872504	0.639333	NA
MIFLLO_26210	154.186	-0.00014805	0.0827141	0.995465	0.998051
MIFLLO_26215	198.782	-0.0177059	0.0842103	0.627547	0.904924
MIFLLO_26220	2563.14	0.0772892	0.0730071	0.137268	0.573317
MIFLLO_26225	869.996	0.123605	0.0998723	0.0458283	0.367464
MIFLLO_26230	843.642	0.0742107	0.0828817	0.160002	0.609551
MIFLLO_26235	3713.05	-0.0589724	0.0636656	0.218571	0.663787
MIFLLO_26240	1970.37	0.0120625	0.0650323	0.781238	0.955213
MIFLLO_26245	2998.25	-0.0528668	0.0638767	0.261712	0.70554
MIFLLO_26250	504.373	0.0167473	0.0715662	0.714279	0.937881
MIFLLO_26255	358.648	0.00745929	0.0769053	0.855041	0.972282
MIFLLO_26260	563.758	0.0896864	0.100459	0.107529	0.527546
MIFLLO_26265	931.937	0.0105942	0.0710097	0.815213	0.962421
MIFLLO_26270	596.722	0.12458	0.118891	0.0495858	0.374649
MIFLLO_26275	1490.72	0.11203	0.094773	0.0595599	0.411204
MIFLLO_26280	2150.91	0.0998168	0.0757657	0.0660554	0.429763
MIFLLO_26285	5.34835	-0.00299404	0.0910781	0.761324	NA
MIFLLO_26290	1344.21	-0.0326682	0.0654063	0.438537	0.820939
MIFLLO_26295	134.414	-0.0232859	0.0849932	0.535506	0.866366
MIFLLO_26300	240.209	0.0107205	0.0792237	0.791973	0.958462
MIFLLO_26305	989.931	0.0485665	0.086948	0.297933	0.736978
MIFLLO_26310	176.993	0.0512494	0.0954007	0.232084	0.683085
MIFLLO_26315	1933.68	0.0264947	0.065497	0.573795	0.880675
MIFLLO_26320	737.294	0.0691544	0.080934	0.201359	0.649194
MIFLLO_26325	433.509	-0.013856	0.0732688	0.755126	0.95046
MIFLLO_26335	169.077	0.00967011	0.0809006	0.802557	0.959069
MIFLLO_26340	44.4097	-0.00322964	0.0875939	0.898443	NA
MIFLLO_26345	889.133	-0.0877363	0.127248	0.0761067	0.456071
MIFLLO_26350	326.049	0.0383457	0.0812525	0.401193	0.796117
MIFLLO_26355	528.793	0.0339766	0.0733427	0.468631	0.834537
MIFLLO_26360	1241.75	0.0117438	0.0773339	0.782352	0.955213
MIFLLO_26365	897.13	0.0657189	0.0760643	0.197648	0.645046
MIFLLO_26370	2361.38	-0.0469895	0.0702246	0.319102	0.757021
MIFLLO_26375	267.327	-0.0270079	0.0786138	0.542532	0.868698
MIFLLO_26380	225.722	0.0227132	0.0813628	0.581829	0.886578
MIFLLO_26385	239.77	0.0226254	0.0786911	0.60178	0.89596
MIFLLO_26390	285.905	-0.00950494	0.0768459	0.823276	0.96347
MIFLLO_26400	199.772	-0.017802	0.0818203	0.659317	0.915356
MIFLLO_26410	97.7989	0.121943	0.193873	0.0281632	0.295578
MIFLLO_26420	249.914	0.0430722	0.0929251	0.278738	0.722233
MIFLLO_26425	68.2335	0.0628137	0.118459	0.04548	NA
MIFLLO_26430	496.275	-0.149174	0.132773	0.0315322	0.312312
MIFLLO_26435	565.767	-0.0800208	0.097359	0.133594	0.568266
MIFLLO_26440	227.248	-0.0240475	0.082596	0.552031	0.87328
MIFLLO_26445	184.537	0.0134718	0.0826506	0.718369	0.940013
MIFLLO_26450	186.822	-0.0668758	0.120006	0.059209	0.410315
MIFLLO_26455	168.423	-0.00697289	0.0858839	0.817852	0.962777
MIFLLO_26460	15.5371	-0.00416481	0.0901345	0.799318	NA
MIFLLO_26465	165.131	-0.00319588	0.0806935	0.932743	0.989507
MIFLLO_26470	2288.89	0.162415	0.133781	0.0246811	0.275101
MIFLLO_26475	504.326	0.000301755	0.0748029	0.996409	0.998051
MIFLLO_26480	633.803	-0.0163895	0.0699562	0.719462	0.940229
MIFLLO_26485	830.351	-0.0754552	0.0829766	0.153678	0.600116
MIFLLO_26490	923.159	-0.0623348	0.090273	0.205528	0.650991
MIFLLO_26495	936.164	-0.0674371	0.0824431	0.192201	0.637475
MIFLLO_26500	913.556	0.00854479	0.0667244	0.851726	0.97178
MIFLLO_26505	876.035	0.0208588	0.0709199	0.643144	0.909434
MIFLLO_26510	473.453	0.0166257	0.0749294	0.707347	0.934887
MIFLLO_26515	199.377	-0.0578765	0.098046	0.197295	0.644537
MIFLLO_26520	241.496	0.0231214	0.0801383	0.584917	0.889334
MIFLLO_26525	355.938	0.000724572	0.0754209	0.985811	0.997716
MIFLLO_26530	257.169	-0.0286874	0.0825229	0.496048	0.848564
MIFLLO_26535	317.028	-0.113507	0.146893	0.0513551	0.381921
MIFLLO_26540	639.095	-0.11136	0.108701	0.0662075	0.429763
MIFLLO_26545	419.402	-0.0346074	0.0799673	0.442465	0.824396
MIFLLO_26550	1491.91	0.0165641	0.0678315	0.652496	0.913424
MIFLLO_26560	747.681	-0.105081	0.0952285	0.0726465	0.445987
MIFLLO_26565	417.78	0.00589645	0.07337	0.889086	0.978691
MIFLLO_26570	367.533	-0.0501478	0.0876165	0.280274	0.722233
MIFLLO_26575	719.241	-0.0245051	0.0842727	0.528467	0.864511
MIFLLO_26590	257.446	0.0266877	0.0836545	0.509496	0.857303
MIFLLO_26595	28.8128	0.012984	0.0901647	0.546498	NA
MIFLLO_26600	221.681	0.00263239	0.0784306	0.945258	0.992396
MIFLLO_26605	96.4486	0.0269291	0.0893188	0.423224	NA
MIFLLO_26610	460.359	-0.0553031	0.0839404	0.283368	0.724514
MIFLLO_26615	669.858	0.0262622	0.0763566	0.560213	0.876338
MIFLLO_26620	689.699	-0.015359	0.068989	0.736207	0.947579
MIFLLO_26625	350.02	0.0537457	0.088579	0.257262	0.704529
MIFLLO_26630	558.821	0.0670635	0.0849055	0.188621	0.636588
MIFLLO_26635	443.628	0.0476709	0.0880032	0.294495	0.733098
MIFLLO_26640	1213.12	0.00554644	0.0681881	0.90236	0.983799
MIFLLO_26645	9223.69	-0.023687	0.0700489	0.594077	0.892523
MIFLLO_26650	18079.9	-0.0414953	0.0583768	0.372126	0.785961
MIFLLO_26655	3767.3	0.00450176	0.0613266	0.922188	0.986958
MIFLLO_26660	1128.04	-0.0532618	0.0743459	0.281403	0.722233
MIFLLO_26665	16080.5	-0.0587365	0.0650002	0.221201	0.667252
MIFLLO_26670	2075.96	-0.0496807	0.0784861	0.306589	0.74459
MIFLLO_26675	5698.67	-0.0525505	0.0698661	0.259893	0.705504
MIFLLO_26680	52.8238	-0.015905	0.0907642	0.46091	NA
MIFLLO_26685	435.141	0.0125833	0.074432	0.775903	0.954394
MIFLLO_26690	581.827	0.0570409	0.0873564	0.243682	0.69058
MIFLLO_26695	750.503	0.0964183	0.0996404	0.0918135	0.48962
MIFLLO_26700	88.5306	-0.00149203	0.0844965	0.962095	NA
MIFLLO_26705	291.304	-0.0613876	0.0911699	0.210608	0.653559
MIFLLO_26710	354.442	0.010804	0.0775172	0.804735	0.959069
MIFLLO_26715	47.8129	0.0185156	0.0893291	0.506844	NA
MIFLLO_26720	475.55	-0.0111691	0.0703214	0.803819	0.959069
MIFLLO_26725	3506.88	0.00678098	0.0581968	0.880744	0.977402
MIFLLO_26730	4557.68	-0.0100275	0.0620515	0.823666	0.96347
MIFLLO_26735	13238.2	-0.00183191	0.0627474	0.961296	0.993909
MIFLLO_26740	1158.54	0.0656485	0.0773618	0.201802	0.649218
MIFLLO_26745	3054.97	0.032443	0.0652685	0.492666	0.848564
MIFLLO_26750	997.051	0.0674924	0.0764744	0.189248	0.636588
MIFLLO_26755	5481.23	0.0151931	0.0628104	0.741618	0.949184
MIFLLO_26760	1638.99	0.049851	0.0714257	0.299267	0.736978
MIFLLO_26765	2621.35	0.044998	0.0710388	0.372601	0.785961
MIFLLO_26770	869.45	0.0131596	0.0713481	0.771748	0.954394
MIFLLO_26775	5512.36	0.0482768	0.0739335	0.318462	0.755958
MIFLLO_26780	1339.94	0.0576325	0.0703673	0.243111	0.69058
MIFLLO_26785	2798.53	0.0359218	0.0680517	0.4379	0.820867
MIFLLO_26790	41776.2	0.0336483	0.0653263	0.48832	0.846571
MIFLLO_26795	1588.73	0.0603437	0.0740689	0.227863	0.677835
MIFLLO_26800	1415.18	0.00283966	0.0647989	0.951454	0.992422
MIFLLO_26805	1178.87	0.059265	0.077993	0.239491	0.69058
MIFLLO_26810	323.514	0.0574658	0.0874959	0.240289	0.69058
MIFLLO_26815	629.141	0.0301847	0.0730706	0.517455	0.86368
MIFLLO_26820	1409.39	0.00544997	0.0648768	0.906055	0.984259
MIFLLO_26825	715.873	-0.0527922	0.0787584	0.283629	0.724514
MIFLLO_26830	1127.33	0.0451855	0.0690037	0.365289	0.785961
MIFLLO_26835	250.682	-0.000200875	0.0767237	0.993	0.998051
MIFLLO_26840	3216.91	-0.109946	0.0773361	0.047727	0.370137
MIFLLO_26845	687.963	-0.0147462	0.0725769	0.743397	0.949501
MIFLLO_26850	175.757	0.0111311	0.0829782	0.760654	0.951053
MIFLLO_26855	1377.64	-0.0970943	0.0797325	0.0769492	0.456627
MIFLLO_26860	2658.77	0.0139386	0.0619729	0.76145	0.951053
MIFLLO_26865	9.5463	-0.00082853	0.0906097	0.947393	NA
MIFLLO_26870	49.6694	0.0235519	0.0915164	0.371436	NA
MIFLLO_26875	108.572	-0.00988517	0.0844166	0.769416	0.954394
MIFLLO_26880	311.299	0.0810344	0.100942	0.127715	0.564798
MIFLLO_26885	138.849	-0.00838249	0.0818773	0.821916	0.96347
MIFLLO_26920	853.61	-0.107594	0.0934158	0.0657743	0.429763
MIFLLO_26925	506.803	-0.232309	0.13519	0.00655377	0.145485
MIFLLO_26930	124.88	-0.0578552	0.102031	0.170261	0.616465
MIFLLO_26935	244.845	-0.0791185	0.107083	0.122965	0.55827
MIFLLO_26940	73.2113	-0.0345583	0.0939601	0.27803	NA
MIFLLO_26945	301.958	0.0080068	0.0765083	0.849971	0.971334
MIFLLO_26950	7948.54	0.0713977	0.0945132	0.149878	0.598577
MIFLLO_26955	13426	0.00425871	0.0682458	0.929082	0.989156
MIFLLO_26960	1017.75	0.0191863	0.0653971	0.680878	0.926332
MIFLLO_26965	592.108	0.0248038	0.0716682	0.59263	0.892523
MIFLLO_26970	1158.4	-0.0145109	0.0718569	0.747703	0.949501
MIFLLO_26975	1054.14	-0.0427409	0.0776437	0.368498	0.785961
MIFLLO_26980	106.772	0.00232453	0.0842379	0.948184	0.992422
MIFLLO_26985	51.3602	-0.00515957	0.0871513	0.848249	NA
MIFLLO_26990	921.304	-0.0286029	0.0672079	0.540486	0.867726
MIFLLO_26995	787.016	-0.227203	0.132447	0.00671009	0.145485
MIFLLO_27000	275.977	-0.276088	0.198232	0.0073933	0.151981
MIFLLO_27005	243.641	-0.0223009	0.0787842	0.602157	0.89596
MIFLLO_27010	230.404	0.00330806	0.0772526	0.937085	0.989922
MIFLLO_27015	533.414	-0.111956	0.102985	0.062924	0.421881
MIFLLO_27020	275.503	-0.0257039	0.0785041	0.556481	0.875698
MIFLLO_27025	212.492	-0.0274889	0.0829962	0.50426	0.851769
MIFLLO_27030	858.717	0.0420265	0.0751857	0.378344	0.787168
MIFLLO_27035	188.651	0.00202392	0.0784923	0.968336	0.995081
MIFLLO_27040	345.334	-0.0401823	0.0807154	0.396164	0.794163
MIFLLO_27045	353.646	0.0416286	0.0876533	0.336978	0.77223
MIFLLO_27050	43.1262	0.0287063	0.0951812	0.202786	NA
MIFLLO_27055	372.24	-0.0183518	0.0741064	0.680852	0.926332
MIFLLO_27060	496.096	0.0395745	0.0764701	0.404259	0.798029
MIFLLO_27065	207.65	0.00796919	0.0795183	0.840729	0.967551
MIFLLO_27070	276.7	0.00521696	0.0759723	0.903642	0.984259
MIFLLO_27075	285.399	0.0357613	0.080338	0.430656	0.81683
MIFLLO_27080	507.815	0.123874	0.108716	0.0486271	0.372437
MIFLLO_27085	451.695	0.04129	0.0794456	0.379842	0.787168
MIFLLO_27090	1175.22	-0.092279	0.0917379	0.098831	0.503161
MIFLLO_27095	784.904	-0.0391656	0.0869546	0.348993	0.781822
MIFLLO_27100	197.646	-0.0558181	0.102465	0.167655	0.614003
MIFLLO_27105	1184.21	0.0840798	0.0920945	0.123631	0.558685
MIFLLO_27110	614.714	0.149535	0.120387	0.0292525	0.298804
MIFLLO_27115	99.2477	-0.0208271	0.086104	0.552782	0.87328
MIFLLO_27120	295.238	0.155544	0.139495	0.0289413	0.297467
MIFLLO_27125	1550.84	-0.0509062	0.0913208	0.256662	0.703922
MIFLLO_27130	1577.05	0.0428105	0.0720241	0.374875	0.787057
MIFLLO_27135	540.851	-0.00216947	0.0704009	0.960479	0.993909
MIFLLO_27140	380.28	-0.0418453	0.0852739	0.348815	0.781822
MIFLLO_27145	1485.48	0.0509496	0.0845909	0.26964	0.713042
MIFLLO_27150	897.821	0.0847061	0.107003	0.113489	0.540529
MIFLLO_27155	267.533	-0.0614001	0.0992662	0.180247	0.628915
MIFLLO_27160	450.845	-0.084084	0.100627	0.119507	0.552291
MIFLLO_27165	266.61	-0.0449448	0.088524	0.308208	0.745205
MIFLLO_27170	3672.38	0.00820362	0.0720406	0.860114	0.972559
MIFLLO_27175	8040.72	0.0257463	0.0714331	0.590871	0.892523
MIFLLO_27180	61.1566	0.0289367	0.0917682	0.347126	NA
MIFLLO_27185	21.2424	-0.0106758	0.0908047	0.529661	NA
MIFLLO_27190	1128.3	0.201181	0.0913815	0.00331736	0.0926735
MIFLLO_27195	267.33	0.0339409	0.0811782	0.44544	0.826406
MIFLLO_27200	2044.08	0.00499833	0.0624843	0.913623	0.984719
MIFLLO_27205	1792.93	-0.0525337	0.0750939	0.286802	0.724692
MIFLLO_27210	1578.97	-0.0302738	0.0778522	0.502382	0.84964
MIFLLO_27215	472.94	-0.0143096	0.0792925	0.725749	0.942548
MIFLLO_27220	427.161	-0.0465551	0.0795258	0.331739	0.766147
MIFLLO_27225	477.83	0.0291149	0.0746955	0.527764	0.864511
MIFLLO_27230	320.608	0.0729294	0.0982127	0.15353	0.600075
MIFLLO_27235	232.434	-0.033225	0.0820621	0.445103	0.826406
MIFLLO_27240	56.2676	0.00624447	0.0873854	0.817132	NA
MIFLLO_27245	39.5969	0.0237793	0.0921826	0.345077	NA
MIFLLO_27250	90.3023	-0.0187611	0.0882373	0.535374	NA
MIFLLO_27255	32.8584	0.0114856	0.0892673	0.626668	NA
MIFLLO_27260	472.567	-0.00305627	0.0779265	0.938711	0.989922
MIFLLO_27265	1039.99	-0.0277002	0.0800718	0.522167	0.864141
MIFLLO_27270	421.287	-0.07111	0.117188	0.0924707	0.490252
MIFLLO_27275	2191.24	-0.347377	0.204581	0.00380722	0.100557
MIFLLO_27280	142.217	-0.00775892	0.0822498	0.837806	0.966838
MIFLLO_27285	84.0289	0.0695191	0.117475	0.0866721	NA
MIFLLO_27290	96.4126	0.033801	0.0904635	0.353509	NA
MIFLLO_27295	164.591	-0.0304594	0.0855329	0.447038	0.827741
MIFLLO_27300	175.723	-0.0258329	0.0842742	0.512433	0.859956
MIFLLO_27305	340.324	0.0189372	0.0818034	0.667944	0.919135
MIFLLO_27310	112.579	0.00235441	0.0840478	0.951626	0.992422
MIFLLO_27315	48.6634	-0.0007942	0.0869181	0.975587	NA
MIFLLO_27320	63.6702	-0.0239476	0.089969	0.427859	NA
MIFLLO_27325	102.145	0.0160554	0.0858389	0.632754	0.907087
MIFLLO_27330	1866.39	-0.0774103	0.102861	0.133912	0.568362
MIFLLO_27335	33.8707	-0.0274639	0.0944508	0.229009	NA
MIFLLO_27340	73.3333	0.0134293	0.0862551	0.673336	NA
MIFLLO_27345	47.558	0.00810166	0.0875789	0.764468	NA
MIFLLO_27350	68.5852	-0.0126283	0.0863748	0.68512	NA
MIFLLO_27355	397.1	-0.0357139	0.0795898	0.435829	0.820374
MIFLLO_27360	227.426	0.044287	0.0868995	0.324681	0.761694
MIFLLO_27365	277.826	0.0260372	0.0797348	0.547399	0.871675
MIFLLO_27370	67.9712	0.0109751	0.0862596	0.72264	NA
MIFLLO_27375	332.774	-0.0125957	0.0768525	0.766883	0.952702
MIFLLO_27380	76.9326	0.0116441	0.0871501	0.691425	NA
MIFLLO_27385	212.021	-0.0564169	0.0979587	0.199087	0.647478
MIFLLO_27390	1039.5	-0.0387413	0.100093	0.115416	0.544943
MIFLLO_27395	639.765	-0.29447	0.200386	0.00614258	0.141637
MIFLLO_27400	4641.05	-0.0247191	0.0954156	0.0856217	0.470533
MIFLLO_27405	721.3	-0.021512	0.0943092	0.115254	0.544896
MIFLLO_27410	6276.16	-0.0195466	0.0932596	0.213251	0.655317
MIFLLO_27415	744.167	-0.0258165	0.095687	0.0940817	0.494581
MIFLLO_27420	2934.04	-0.0260576	0.0951909	0.149179	0.597576
MIFLLO_27425	1084.12	-0.0231208	0.0942928	0.167877	0.614134
MIFLLO_27430	75.4663	-0.0661109	0.118514	0.065644	NA
MIFLLO_27435	18.8944	-0.0129866	0.0913092	0.436199	NA
MIFLLO_27440	14.7791	-0.00361486	0.0901911	0.820371	NA
MIFLLO_27445	31.0868	0.016392	0.0904272	0.482082	NA
MIFLLO_27450	53.0755	-0.0264294	0.0920113	0.341061	NA
MIFLLO_27455	468.543	-0.101601	0.102958	0.0800108	0.462703
MIFLLO_27460	65.6242	-0.0121255	0.0879008	0.659716	NA
MIFLLO_27465	124.106	-0.0680123	0.109904	0.124099	0.559177
MIFLLO_27470	30.4559	-0.0327056	0.0968549	0.16247	NA
MIFLLO_27475	155.171	-0.0781718	0.11401	0.107615	0.527546
MIFLLO_27480	1906.28	0.022117	0.064505	0.633722	0.907578
MIFLLO_27485	1707.95	-0.0366669	0.0672474	0.456875	0.829582
MIFLLO_27490	922.719	-0.0102158	0.0667529	0.822885	0.96347
MIFLLO_27495	191.594	-0.0102782	0.0788752	0.82736	0.963558
MIFLLO_27500	181.961	-0.0481673	0.0927455	0.260969	0.70554
MIFLLO_27505	77.1584	0.030212	0.0906853	0.370694	NA
MIFLLO_27510	443.718	-0.0304794	0.0755994	0.505852	0.853796
MIFLLO_27515	337.123	0.108228	0.121483	0.0681025	0.436419
MIFLLO_27520	906.151	0.0685821	0.0933852	0.179886	0.628915
MIFLLO_27525	823.575	0.207764	0.155095	0.013064	0.201177
MIFLLO_27530	1408.75	0.00808417	0.0742913	0.845856	0.969712
MIFLLO_27535	312.701	0.0218671	0.0813573	0.594374	0.892523
MIFLLO_27540	470.524	-0.0537889	0.0815179	0.272898	0.716009
MIFLLO_27545	841.556	-0.000103271	0.0691231	0.996906	0.998051
MIFLLO_27550	336.074	0.0342957	0.0802983	0.447117	0.827741
MIFLLO_27555	1124.08	-0.0281997	0.0693646	0.548534	0.871675
MIFLLO_27560	284.182	-0.228815	0.160671	0.00985855	0.174213
MIFLLO_27565	203.309	0.0489018	0.0900205	0.279828	0.722233
MIFLLO_27570	295.126	0.148768	0.159419	0.0328088	0.319153
MIFLLO_27575	2115.59	0.0890413	0.0830304	0.10352	0.516181
MIFLLO_27580	392.487	0.119364	0.115532	0.0545573	0.390752
MIFLLO_27585	1571.37	0.0557668	0.0683007	0.249582	0.697142
MIFLLO_27590	1304.43	0.0314497	0.0772244	0.489804	0.847386
MIFLLO_27595	29882.4	0.0800166	0.0647803	0.105159	0.520183
MIFLLO_27600	10426.3	0.053058	0.0615883	0.287153	0.724692
MIFLLO_27605	33069.2	0.0682615	0.0621007	0.140118	0.578334
MIFLLO_27610	10056.8	0.0836676	0.0711813	0.106579	0.524825
MIFLLO_27615	9789.44	0.100039	0.0705194	0.0604016	0.413234
MIFLLO_27620	3517.42	0.0746715	0.0758015	0.154581	0.603101
MIFLLO_27625	4279.88	0.127512	0.0765921	0.0243067	0.275101
MIFLLO_27630	669.123	0.00200009	0.0700519	0.96544	0.994649
MIFLLO_27635	1345.56	0.0356602	0.0664569	0.451161	0.827741
MIFLLO_27640	2198.27	0.0554672	0.0690519	0.25903	0.705504
MIFLLO_27645	544.368	0.0683392	0.0881445	0.184713	0.634253
MIFLLO_27650	4163.04	0.0536124	0.0661481	0.268345	0.711342
MIFLLO_27655	536.936	0.0732687	0.0866622	0.16841	0.614166
MIFLLO_27660	6325.97	0.152276	0.0764135	0.00911845	0.168875
MIFLLO_27665	1274.84	0.237263	0.10707	0.00237395	0.0772067
MIFLLO_27670	5875.32	0.146745	0.101167	0.0248982	0.276098
MIFLLO_27675	74.1257	0.0339731	0.0945525	0.263353	NA

### Sheet: DEG_Ps_co
Locus_Tag	baseMean	log2FoldChange	lfcSE	pvalue	padj
MIFLLO_00005	9506.06	0.0652183	0.0583119	0.0790852	0.57445
MIFLLO_00010	7760.65	0.0286337	0.0482023	0.331453	0.876177
MIFLLO_00015	2661.96	0.0280719	0.049938	0.329059	0.87474
MIFLLO_00020	16595.4	0.0721441	0.0633608	0.05673	0.51306
MIFLLO_00025	2086.95	0.00961128	0.0452244	0.729943	0.961605
MIFLLO_00030	554.229	-0.0035173	0.0499837	0.882637	0.986662
MIFLLO_00035	1715.87	0.10932	0.0883302	0.0201732	0.323581
MIFLLO_00040	1193.12	-0.04433	0.0642711	0.135978	0.680509
MIFLLO_00045	7632.86	0.0335527	0.0543809	0.246562	0.808416
MIFLLO_00050	5849.65	0.0998887	0.0720302	0.0215332	0.324723
MIFLLO_00055	448.041	-0.00260964	0.0518565	0.903838	0.992907
MIFLLO_00060	1515.77	0.00147249	0.0456833	0.951442	0.995874
MIFLLO_00065	649.427	0.0027493	0.0497998	0.908609	0.993068
MIFLLO_00070	1928.89	0.00486211	0.0462173	0.858361	0.986662
MIFLLO_00075	1998.96	-0.0255968	0.0511496	0.395159	0.901568
MIFLLO_00080	1784.26	-0.00300742	0.047058	0.907078	0.992907
MIFLLO_00085	6181.63	0.0432208	0.0592004	0.2817	0.842087
MIFLLO_00090	2052.24	0.0183649	0.0474806	0.531527	0.927966
MIFLLO_00095	670.035	-0.00144063	0.0487122	0.953577	0.996168
MIFLLO_00100	949.379	0.012634	0.0483588	0.639278	0.945257
MIFLLO_00105	9063.31	-0.0259699	0.05248	0.329842	0.875927
MIFLLO_00110	1444	0.00819593	0.0473324	0.71526	0.959572
MIFLLO_00115	297.835	-0.00141226	0.0518068	0.94589	0.995874
MIFLLO_00120	725.418	-0.00264432	0.0481319	0.917314	0.993524
MIFLLO_00125	443.833	-0.0200284	0.0544928	0.399594	0.901679
MIFLLO_00130	1256.72	-0.0093665	0.0475936	0.724405	0.96106
MIFLLO_00135	1933.91	-0.0123278	0.0504661	0.63282	0.944999
MIFLLO_00140	368.264	-0.0194031	0.0545966	0.411043	0.907384
MIFLLO_00145	1578.88	5.15297e-05	0.0473418	0.987726	0.998807
MIFLLO_00150	800.414	-0.0678736	0.0873231	0.0602342	0.524794
MIFLLO_00155	2267.25	-0.0398643	0.059262	0.190055	0.770317
MIFLLO_00160	2602.82	-0.0157377	0.0486003	0.562247	0.933697
MIFLLO_00165	149.969	0.00388402	0.0541129	0.820517	0.98025
MIFLLO_00170	5381.6	-0.0202473	0.0494557	0.467721	0.922294
MIFLLO_00175	1185.42	-0.00859622	0.0479736	0.74397	0.961605
MIFLLO_00180	483.85	-0.0738497	0.101496	0.0421198	0.452266
MIFLLO_00185	1486.81	-0.0734486	0.0816638	0.0572192	0.513079
MIFLLO_00190	2833.17	-0.000801807	0.0469385	0.973071	0.997347
MIFLLO_00195	513.133	-0.0355547	0.0617578	0.183564	0.766414
MIFLLO_00200	333.311	-0.0287642	0.0620333	0.182915	0.766414
MIFLLO_00205	634.157	-0.0209549	0.0526141	0.42685	0.910118
MIFLLO_00210	980.701	0.0266567	0.0543978	0.347934	0.884126
MIFLLO_00215	426.644	-0.0927021	0.15273	0.0223095	0.326464
MIFLLO_00220	10145.7	-0.0144119	0.0453111	0.606804	0.939826
MIFLLO_00225	384.86	0.00351402	0.0527464	0.861693	0.986662
MIFLLO_00230	468.638	-0.0362434	0.0629605	0.174974	0.756521
MIFLLO_00235	231.376	-0.0202198	0.0569499	0.337143	0.876504
MIFLLO_00240	340.747	0.000963553	0.0524747	0.962692	0.997347
MIFLLO_00245	3308.09	-0.000919384	0.0454782	0.971977	0.997347
MIFLLO_00250	384.852	-0.0294387	0.0591062	0.241911	0.80496
MIFLLO_00255	511.203	0.0458734	0.0709284	0.108181	0.637092
MIFLLO_00260	630.153	-0.00929576	0.0504597	0.705159	0.959349
MIFLLO_00265	266.026	-0.00467572	0.0529723	0.873284	0.986662
MIFLLO_00270	172.041	-0.026199	0.0606714	0.207219	0.781073
MIFLLO_00275	114.92	-0.0400572	0.0745228	0.0445078	0.459855
MIFLLO_00280	15.4959	-0.00332275	0.056595	0.629407	NA
MIFLLO_00285	11.4633	-0.00277467	0.0566764	0.633975	NA
MIFLLO_00290	12.1735	0.00110357	0.0565451	0.86202	NA
MIFLLO_00295	29.5292	-0.00595985	0.0565072	0.531779	NA
MIFLLO_00300	108.657	0.00691583	0.0549432	0.666819	0.948147
MIFLLO_00305	1055.76	-0.236186	0.133688	0.00295296	0.123763
MIFLLO_00310	4834.76	-0.00408983	0.0483246	0.863134	0.986662
MIFLLO_00315	1070.52	0.0183731	0.0511236	0.483925	0.923112
MIFLLO_00320	1280.93	0.0219537	0.0495961	0.3234	0.869034
MIFLLO_00325	5889.55	-0.185735	0.0751907	0.000972265	0.0580789
MIFLLO_00330	1858.05	-0.00500487	0.046638	0.854557	0.986164
MIFLLO_00335	388.825	0.00024078	0.0520415	0.955697	0.996194
MIFLLO_00340	810.79	0.00417492	0.050488	0.857535	0.986662
MIFLLO_00345	1212.48	-0.00606152	0.0499438	0.803531	0.977639
MIFLLO_00350	715.006	-0.0254461	0.0535218	0.353936	0.885046
MIFLLO_00355	2865.07	0.032361	0.0537166	0.270982	0.835288
MIFLLO_00360	3024.58	-0.0322882	0.0562782	0.246687	0.808416
MIFLLO_00365	4800.43	0.00385421	0.0444736	0.864678	0.986662
MIFLLO_00375	2183.95	0.00869621	0.0489209	0.668702	0.94952
MIFLLO_00380	608.671	-0.00714936	0.0502423	0.766964	0.967547
MIFLLO_00385	16567.6	0.000285833	0.0432795	0.989251	0.998807
MIFLLO_00390	5602.88	0.0271128	0.04993	0.341503	0.878424
MIFLLO_00395	3618.72	0.0132294	0.0453293	0.635184	0.945257
MIFLLO_00400	1317.03	-0.14654	0.149072	0.0130003	0.266506
MIFLLO_00405	364.083	-0.0137621	0.0538996	0.523336	0.927966
MIFLLO_00410	1199	-0.0866913	0.0854767	0.0383926	0.427059
MIFLLO_00415	2549.14	-0.0237952	0.0503178	0.40049	0.901679
MIFLLO_00420	740.069	0.00639601	0.050566	0.782926	0.973414
MIFLLO_00425	145.828	-0.0175583	0.0573441	0.335039	0.876211
MIFLLO_00430	486.932	-0.00541568	0.0565085	0.549602	0.927966
MIFLLO_00435	2530.81	-0.263316	0.114285	0.000932433	0.0570101
MIFLLO_00440	1064.58	0.0584826	0.0787367	0.0769081	0.573771
MIFLLO_00445	450.698	-0.00785563	0.0508939	0.738688	0.961605
MIFLLO_00450	460.167	-0.0148607	0.0524335	0.532978	0.927966
MIFLLO_00455	496.726	-0.0915253	0.135648	0.0252674	0.351109
MIFLLO_00460	1620.57	0.00385705	0.0465277	0.886584	0.987267
MIFLLO_00465	230.713	-0.0181508	0.055793	0.393034	0.900966
MIFLLO_00470	221.626	0.0190737	0.0574465	0.320783	0.865402
MIFLLO_00475	481.882	-0.0853199	0.115649	0.0324238	0.393707
MIFLLO_00480	33.6393	-0.00721066	0.0567071	0.457082	NA
MIFLLO_00485	3925.17	-0.0147402	0.0480097	0.57222	0.933697
MIFLLO_00490	1753.86	0.00916208	0.0473438	0.728183	0.961231
MIFLLO_00495	2200.14	0.00223744	0.0467613	0.854663	0.986164
MIFLLO_00500	385.254	0.00669827	0.0526274	0.749478	0.961605
MIFLLO_00505	171.395	-0.0126617	0.0550441	0.505318	0.927966
MIFLLO_00510	383.234	-0.0108754	0.0518968	0.604082	0.939826
MIFLLO_00515	844.707	-0.020071	0.0514318	0.453843	0.916091
MIFLLO_00520	3438.77	0.049867	0.0581057	0.160295	0.730232
MIFLLO_00525	2893.33	0.0300533	0.0525652	0.301802	0.855215
MIFLLO_00530	8962.68	0.00379578	0.0443538	0.893863	0.989643
MIFLLO_00535	1800.34	0.028723	0.0577137	0.268336	0.833281
MIFLLO_00540	1729.68	0.00612617	0.0456976	0.82668	0.981401
MIFLLO_00545	2006.8	-0.0010359	0.0471296	0.96704	0.997347
MIFLLO_00550	1684.09	0.0268216	0.0509525	0.355899	0.885827
MIFLLO_00555	826.148	0.111856	0.136364	0.021141	0.324723
MIFLLO_00560	4128.15	-0.0104982	0.0469634	0.704187	0.959349
MIFLLO_00565	2357.32	0.0327336	0.0504561	0.281101	0.842087
MIFLLO_00570	564.273	-0.00857394	0.0505694	0.726087	0.96106
MIFLLO_00575	6920.91	0.0251149	0.0466611	0.399189	0.901679
MIFLLO_00580	15710.2	0.00797996	0.0443993	0.772629	0.967707
MIFLLO_00585	1100.21	-0.0148363	0.0485803	0.62938	0.944239
MIFLLO_00590	3115.71	0.0169242	0.0461946	0.542643	0.927966
MIFLLO_00595	977.303	0.0219686	0.0523427	0.412176	0.907384
MIFLLO_00600	3384.2	-0.0156788	0.0483103	0.524162	0.927966
MIFLLO_00605	24626.6	0.0963599	0.0875509	0.0289639	0.37745
MIFLLO_00610	548.359	-0.0174309	0.0558335	0.400384	0.901679
MIFLLO_00615	176.895	0.014467	0.0552149	0.466498	0.922294
MIFLLO_00620	349.903	-0.0180481	0.0552177	0.413857	0.907384
MIFLLO_00625	8708.19	-0.00194854	0.0444743	0.932988	0.995673
MIFLLO_00630	1333.26	-0.021431	0.0499173	0.440068	0.915358
MIFLLO_00635	1308.83	-0.0146257	0.0518428	0.549959	0.927966
MIFLLO_00640	3483.09	-0.0279677	0.0534786	0.321145	0.865402
MIFLLO_00645	181.781	-0.0254427	0.060527	0.208474	0.781073
MIFLLO_00650	450.315	0.00223832	0.0507159	0.938037	0.995874
MIFLLO_00655	411.89	-0.011646	0.0532741	0.587318	0.938747
MIFLLO_00660	175.235	0.00627478	0.0540871	0.727193	0.96106
MIFLLO_00665	13850.9	-0.0453056	0.0563852	0.186029	0.766414
MIFLLO_00670	2215.98	0.0191981	0.0500694	0.491576	0.923763
MIFLLO_00675	3128.85	-0.0219324	0.047592	0.454983	0.916091
MIFLLO_00680	721.916	-0.0422328	0.0624846	0.136567	0.680509
MIFLLO_00685	340.491	-0.0213147	0.0566364	0.336861	0.876211
MIFLLO_00690	2599.3	0.618926	0.0736516	2.22989e-18	2.31775e-15
MIFLLO_00695	2593.06	1.05552	0.07131	7.57916e-51	3.93889e-47
MIFLLO_00700	12248.8	0.908777	0.0705256	2.77973e-39	7.22312e-36
MIFLLO_00705	16495.3	0.852096	0.0833443	9.3362e-26	1.61734e-22
MIFLLO_00710	513.702	-0.134786	0.135164	0.0148941	0.279439
MIFLLO_00715	429.857	0.00811168	0.0509606	0.731809	0.961605
MIFLLO_00720	2410.31	0.00171829	0.0450241	0.951662	0.995874
MIFLLO_00725	1878.76	0.0119012	0.046407	0.679114	0.952592
MIFLLO_00730	2746.39	-0.0138853	0.0464501	0.623389	0.943434
MIFLLO_00735	324.014	-0.0802388	0.12011	0.0286269	0.375692
MIFLLO_00740	1033.22	-0.0581574	0.0725732	0.0899827	0.593144
MIFLLO_00745	73.0571	0.000855242	0.0550975	0.95147	0.995874
MIFLLO_00750	310.85	0.0165035	0.0540162	0.470109	0.922294
MIFLLO_00755	265.726	-0.0108674	0.0535073	0.601742	0.93968
MIFLLO_00760	139.725	-0.011317	0.0552252	0.524191	0.927966
MIFLLO_00770	579.719	-0.0267462	0.0569805	0.291835	0.847123
MIFLLO_00775	517.865	-0.0723584	0.100206	0.0431328	0.457472
MIFLLO_00780	1157.04	-0.00732272	0.0512553	0.753239	0.961605
MIFLLO_00785	54.1823	-0.0119292	0.0572622	0.335084	0.876211
MIFLLO_00790	8854.84	0.0283422	0.0502605	0.3393	0.878272
MIFLLO_00795	1331.22	0.0220137	0.0509562	0.425894	0.910118
MIFLLO_00800	12677.4	0.0131895	0.0453088	0.639843	0.945257
MIFLLO_00805	3827.35	0.00913969	0.0498874	0.773898	0.967707
MIFLLO_00810	787.013	0.0217693	0.0524881	0.416416	0.907384
MIFLLO_00815	1003.36	-0.0205394	0.0504996	0.451554	0.915358
MIFLLO_00820	1401.47	0.00133593	0.0466617	0.986776	0.998677
MIFLLO_00825	2863.39	0.0201899	0.0480848	0.475209	0.9229
MIFLLO_00830	6097.63	-0.00328072	0.0441306	0.805762	0.977639
MIFLLO_00835	1019.68	0.020727	0.0515175	0.439217	0.914972
MIFLLO_00840	1098.68	0.0215678	0.0527002	0.423085	0.910118
MIFLLO_00845	364.149	0.00954372	0.0516589	0.680731	0.952623
MIFLLO_00850	1673.89	0.0349855	0.0537054	0.232533	0.800313
MIFLLO_00855	2755.8	0.000517197	0.0497466	0.891759	0.98816
MIFLLO_00860	1472.58	0.0678606	0.0725609	0.0713184	0.566014
MIFLLO_00865	113.817	-9.66061e-06	0.0544673	0.99837	0.999425
MIFLLO_00870	152.863	0.00539061	0.0541854	0.761104	0.965688
MIFLLO_00875	5998.07	0.0214586	0.0473635	0.455313	0.916091
MIFLLO_00880	2122.99	-0.0901097	0.0826355	0.0323762	0.393707
MIFLLO_00885	3231.91	-0.0192288	0.0469845	0.501428	0.927966
MIFLLO_00890	1170.51	0.021832	0.0496575	0.438828	0.914972
MIFLLO_00895	776.322	-0.0105217	0.0503371	0.671118	0.950354
MIFLLO_00900	1382.92	-0.0126447	0.0471224	0.63363	0.945176
MIFLLO_00905	1919.68	-0.0210798	0.0494874	0.452399	0.915543
MIFLLO_00910	154.238	0.00399718	0.0536372	0.827828	0.981401
MIFLLO_00915	2503.92	0.0254996	0.0522619	0.364936	0.890802
MIFLLO_00920	1114.54	0.00392266	0.0478045	0.881103	0.986662
MIFLLO_00925	13862.7	0.00305482	0.0447795	0.878887	0.986662
MIFLLO_00930	124.875	-0.0117179	0.0559614	0.46428	0.922294
MIFLLO_00935	4207.7	0.00252232	0.0440258	0.944536	0.995874
MIFLLO_00940	251.115	0.00963712	0.0540442	0.618242	0.942353
MIFLLO_00945	478.925	-0.000445509	0.0511875	0.988755	0.998807
MIFLLO_00950	719.404	0.0206959	0.0526739	0.427753	0.910118
MIFLLO_00955	315.712	0.0375809	0.0653426	0.148743	0.707744
MIFLLO_00960	382.246	0.000800286	0.0522448	0.994528	0.998807
MIFLLO_00965	602.364	-0.00597518	0.0504216	0.802094	0.977639
MIFLLO_00970	565.11	-0.00730401	0.0500424	0.763896	0.966869
MIFLLO_00975	888.981	-0.0487182	0.0662076	0.123757	0.657541
MIFLLO_00980	364.996	-0.00510017	0.052768	0.80528	0.977639
MIFLLO_00985	4333.63	-0.0234394	0.0486317	0.416037	0.907384
MIFLLO_00990	8139.59	-0.0217474	0.0506777	0.400886	0.901679
MIFLLO_00995	3793.23	-0.00298855	0.0452212	0.913328	0.993524
MIFLLO_01000	72.8846	-0.00362602	0.0552033	0.792978	0.976565
MIFLLO_01005	58.0186	0.0103309	0.0567223	0.414771	0.907384
MIFLLO_01010	110.993	-0.011452	0.0558302	0.489783	0.923738
MIFLLO_01015	168.883	-0.00909096	0.054417	0.619937	0.942993
MIFLLO_01020	140.273	0.0221328	0.0596452	0.223499	0.787832
MIFLLO_01025	13545.2	0.0575493	0.065705	0.0805461	0.577702
MIFLLO_01030	24346.6	0.0558029	0.0623406	0.111519	0.640402
MIFLLO_01035	3569.9	0.00641346	0.0457512	0.818498	0.979817
MIFLLO_01040	1139.49	0.0233932	0.051139	0.401797	0.902004
MIFLLO_01045	6305.41	0.0104793	0.0437275	0.710968	0.959572
MIFLLO_01050	1698.06	0.0418666	0.0572899	0.18487	0.766414
MIFLLO_01055	63.8489	-0.00895937	0.0563809	0.48064	0.9229
MIFLLO_01060	350	-0.0195505	0.0558975	0.377196	0.894703
MIFLLO_01065	300.195	-0.0145404	0.0535835	0.516148	0.927966
MIFLLO_01070	1374.49	-0.0164105	0.0523385	0.51648	0.927966
MIFLLO_01075	590.94	0.0046668	0.0502182	0.838067	0.981401
MIFLLO_01080	4325.25	-0.00904955	0.0559743	0.530472	0.927966
MIFLLO_01085	1789.08	-0.0675539	0.0836081	0.061401	0.531404
MIFLLO_01095	1405.53	-0.0375922	0.058549	0.199102	0.775582
MIFLLO_01100	2121.91	0.0168591	0.0512148	0.518636	0.927966
MIFLLO_01105	2677.06	-0.0104603	0.0471644	0.698414	0.958199
MIFLLO_01110	2194.2	0.00202721	0.0466385	0.831853	0.981401
MIFLLO_01115	1242.55	0.0128553	0.0499345	0.605727	0.939826
MIFLLO_01120	1343.2	-0.036453	0.0577105	0.216265	0.785177
MIFLLO_01125	122.922	-0.0019357	0.0542259	0.906016	0.992907
MIFLLO_01130	308.048	0.0184183	0.055004	0.415798	0.907384
MIFLLO_01135	1.19176	-0.0018349	0.0568917	0.353871	NA
MIFLLO_01140	207.134	-0.0237769	0.0591707	0.250225	0.81378
MIFLLO_01145	1779.61	0.0162838	0.0483954	0.552612	0.929633
MIFLLO_01150	2245.76	0.0284527	0.0507612	0.333406	0.876211
MIFLLO_01155	3928.4	-0.0228607	0.0490173	0.425026	0.910118
MIFLLO_01160	2735.04	-0.0243261	0.0535569	0.413492	0.907384
MIFLLO_01165	19.7575	-0.0143004	0.0589792	0.0796465	NA
MIFLLO_01170	110.807	-0.012571	0.0560734	0.445558	0.915358
MIFLLO_01175	1862.12	-0.000141031	0.0457046	0.99218	0.998807
MIFLLO_01180	1787.5	-0.060141	0.0685491	0.0899719	0.593144
MIFLLO_01185	2127.39	-0.0271563	0.0519116	0.351303	0.884126
MIFLLO_01190	9362.05	-0.0125946	0.0478065	0.645811	0.945257
MIFLLO_01195	487.524	-0.00862343	0.0508867	0.746181	0.961605
MIFLLO_01200	8188.2	0.0136827	0.0436066	0.645992	0.945257
MIFLLO_01205	1193.37	0.00946054	0.0492878	0.715379	0.959572
MIFLLO_01210	694.551	-0.0110185	0.0495489	0.668173	0.949288
MIFLLO_01215	828.649	0.0201689	0.052303	0.445058	0.915358
MIFLLO_01220	590.34	0.0313182	0.0610625	0.214229	0.783705
MIFLLO_01225	1290.65	-0.0123234	0.0483833	0.644404	0.945257
MIFLLO_01230	455.43	-0.00640244	0.0517937	0.771471	0.967707
MIFLLO_01235	7855.78	-0.0402004	0.0582784	0.194517	0.773301
MIFLLO_01240	17653.9	0.0426394	0.0515715	0.299238	0.851901
MIFLLO_01245	595.829	-0.00608993	0.0506875	0.794883	0.976934
MIFLLO_01250	460.974	0.0238643	0.0562746	0.328252	0.87474
MIFLLO_01255	160.959	-0.0119016	0.0551601	0.515883	0.927966
MIFLLO_01260	325.757	0.0056897	0.0524022	0.786716	0.973932
MIFLLO_01265	264.243	-0.0011791	0.0518591	0.954172	0.996168
MIFLLO_01270	1221.89	-0.0273274	0.0535294	0.331674	0.876211
MIFLLO_01275	1364	0.000969757	0.0478667	0.968137	0.997347
MIFLLO_01280	1242.61	-0.00620488	0.0486734	0.807603	0.977639
MIFLLO_01285	211.366	-0.0020371	0.053171	0.913674	0.993524
MIFLLO_01290	292.569	-0.00127477	0.051752	0.951837	0.995874
MIFLLO_01295	657.392	-0.0207372	0.053505	0.412198	0.907384
MIFLLO_01300	11.0896	0.000148804	0.0565643	0.981843	NA
MIFLLO_01305	285.285	0.0465411	0.0746844	0.0855698	0.584779
MIFLLO_01310	562.931	-0.0426928	0.0666689	0.126703	0.66005
MIFLLO_01315	335.453	-0.0376801	0.0655086	0.14659	0.702145
MIFLLO_01320	115.961	0.0134524	0.0564071	0.417024	0.907805
MIFLLO_01325	4859.94	0.0282857	0.0476529	0.353553	0.885046
MIFLLO_01335	2260.65	0.0676754	0.0755751	0.0687001	0.561377
MIFLLO_01340	4841.38	0.00568079	0.0458942	0.839015	0.981401
MIFLLO_01345	1982.09	0.0345713	0.0521842	0.251439	0.814417
MIFLLO_01350	9816.74	0.0707397	0.0684272	0.0621675	0.532688
MIFLLO_01355	2958.37	0.0393623	0.0544098	0.209688	0.781073
MIFLLO_01360	2395.19	-0.00815924	0.0458594	0.752557	0.961605
MIFLLO_01365	1475.38	0.0341346	0.0561089	0.234117	0.802046
MIFLLO_01370	560.619	0.0220369	0.0547966	0.375653	0.894703
MIFLLO_01375	1537.54	-0.0242734	0.0513367	0.388562	0.898223
MIFLLO_01380	1343.65	-0.0160852	0.0493401	0.546625	0.927966
MIFLLO_01385	136.271	0.00550257	0.0551812	0.697575	0.957964
MIFLLO_01390	1486.25	-0.0237184	0.049969	0.408968	0.906358
MIFLLO_01395	307.297	-0.0198995	0.0553687	0.386222	0.896901
MIFLLO_01400	1023.76	0.0222081	0.0521162	0.500105	0.927237
MIFLLO_01405	312.031	-0.00694837	0.0527601	0.736914	0.961605
MIFLLO_01410	58.0421	0.00228909	0.055389	0.859448	0.986662
MIFLLO_01415	12.9153	-0.00142279	0.0565968	0.807218	NA
MIFLLO_01420	54.6845	0.000805925	0.0555619	0.947399	0.995874
MIFLLO_01425	178.677	-0.015527	0.0559779	0.416839	0.907805
MIFLLO_01430	19.2381	-0.00427417	0.0565904	0.575448	NA
MIFLLO_01435	43.3307	0.0065595	0.056416	0.534504	0.927966
MIFLLO_01440	118.969	-0.0273704	0.0632144	0.128149	0.66005
MIFLLO_01445	135.011	0.0132012	0.0559754	0.450027	0.915358
MIFLLO_01450	138.618	-0.0114332	0.0552877	0.517997	0.927966
MIFLLO_01455	1114.45	-0.00205668	0.0494828	0.932484	0.995673
MIFLLO_01460	220.028	-0.0298054	0.0624833	0.175998	0.758955
MIFLLO_01465	78.6824	-0.00988811	0.0563587	0.466812	0.922294
MIFLLO_01470	174.141	-0.0749096	0.131458	0.019622	0.321689
MIFLLO_01475	509.546	-0.0316564	0.0590182	0.236099	0.803319
MIFLLO_01480	935.795	-0.0206013	0.0506383	0.574376	0.934575
MIFLLO_01485	1477.88	-0.014524	0.0493087	0.527042	0.927966
MIFLLO_01490	97.2518	-0.00261469	0.0546274	0.869136	0.986662
MIFLLO_01495	109.815	-0.0101054	0.0556749	0.522336	0.927966
MIFLLO_01500	452.088	-0.0163662	0.0528702	0.497744	0.927237
MIFLLO_01505	487.679	-0.0229698	0.0556654	0.348878	0.884126
MIFLLO_01510	876.778	0.00217817	0.0477843	0.931929	0.995673
MIFLLO_01515	612.703	-0.00189116	0.0505672	0.933935	0.995673
MIFLLO_01520	203.813	-0.0346742	0.0659531	0.127479	0.66005
MIFLLO_01525	328.043	-0.0164264	0.0537472	0.492037	0.923763
MIFLLO_01530	20.0543	-0.00631269	0.0569087	0.393691	NA
MIFLLO_01535	92.1855	-0.043529	0.0800567	0.0219656	0.325255
MIFLLO_01540	151.779	-0.00574601	0.0544986	0.730145	0.961605
MIFLLO_01545	6752.4	0.0403191	0.0530072	0.207543	0.781073
MIFLLO_01550	10848.1	0.238979	0.0909651	0.000473157	0.0356376
MIFLLO_01555	8101.79	0.201465	0.0834334	0.000963819	0.0580789
MIFLLO_01560	5952.05	0.248789	0.0897334	0.000297096	0.0261696
MIFLLO_01565	2090.87	0.140683	0.109204	0.0117647	0.258832
MIFLLO_01570	860.285	0.00273235	0.0495791	0.913211	0.993524
MIFLLO_01575	62.5905	0.00586582	0.0556442	0.667005	0.948147
MIFLLO_01580	68.7346	-0.0058817	0.0555239	0.666802	0.948147
MIFLLO_01590	3113.7	-0.0313289	0.0542593	0.283662	0.843196
MIFLLO_01595	949.336	-0.0150121	0.0521132	0.53696	0.927966
MIFLLO_01600	125.609	-0.0185885	0.0582184	0.286058	0.844322
MIFLLO_01605	63.2254	-0.00681222	0.0558706	0.599462	0.939223
MIFLLO_01610	225.52	-0.0181377	0.0558245	0.389707	0.898938
MIFLLO_01615	85.461	0.00897213	0.0559046	0.534475	0.927966
MIFLLO_01620	832.613	-0.0398117	0.065135	0.17525	0.757028
MIFLLO_01625	379.812	-0.0282125	0.0603616	0.220731	0.785644
MIFLLO_01630	685.163	-0.0387435	0.0644281	0.156446	0.722968
MIFLLO_01635	877.276	0.00834197	0.0503701	0.72617	0.96106
MIFLLO_01640	8421.61	0.0959538	0.103992	0.029832	0.379056
MIFLLO_01645	320.989	0.154178	0.236743	0.0119617	0.258832
MIFLLO_01650	3831.38	0.0643733	0.083679	0.0687003	0.561377
MIFLLO_01655	4986.39	-0.0315768	0.0494324	0.29662	0.85042
MIFLLO_01660	58.3492	-0.0153812	0.0584198	0.224748	0.789522
MIFLLO_01665	268.232	-0.0140309	0.0538953	0.518074	0.927966
MIFLLO_01670	139.235	0.000417276	0.0538557	0.980637	0.998354
MIFLLO_01675	224.883	-0.00312825	0.0527051	0.875815	0.986662
MIFLLO_01680	535.501	-0.005934	0.049484	0.809839	0.977639
MIFLLO_01685	1118.1	-0.0111803	0.0479669	0.675131	0.951099
MIFLLO_01690	3111.43	-0.012234	0.0570158	0.370301	0.89413
MIFLLO_01695	4054.51	0.0294284	0.051735	0.309151	0.860557
MIFLLO_01705	3790.32	-4.43948e-05	0.0438089	0.997862	0.999425
MIFLLO_01710	2385.54	-0.027024	0.0528362	0.339802	0.878322
MIFLLO_01715	710.916	0.0263489	0.0545792	0.328637	0.87474
MIFLLO_01720	421.341	-0.0155432	0.0528103	0.489541	0.923738
MIFLLO_01725	148.091	-0.00395802	0.0538595	0.822782	0.980958
MIFLLO_01730	2037.69	-0.0470029	0.0574426	0.160317	0.730232
MIFLLO_01735	931.687	-0.0115778	0.0503081	0.651573	0.945257
MIFLLO_01740	770.137	-0.031586	0.0553627	0.268934	0.834419
MIFLLO_01745	1250.7	0.0407466	0.058508	0.185263	0.766414
MIFLLO_01750	1228.07	-0.0112139	0.0481189	0.67333	0.950684
MIFLLO_01755	795.476	-0.0549004	0.076774	0.0808107	0.578476
MIFLLO_01760	858.241	0.000783671	0.0476928	0.976069	0.997682
MIFLLO_01765	774.129	-0.0138456	0.0493278	0.598206	0.939103
MIFLLO_01770	720.789	0.0139231	0.0517315	0.57121	0.933697
MIFLLO_01775	1736.56	-0.0255692	0.0515768	0.410081	0.907384
MIFLLO_01780	53.7722	-0.00237883	0.05555	0.844673	0.983254
MIFLLO_01785	79.0554	-0.00751714	0.0555673	0.587243	0.938747
MIFLLO_01790	136.356	0.00296734	0.0538817	0.86629	0.986662
MIFLLO_01795	135.882	-0.0108606	0.0555673	0.514018	0.927966
MIFLLO_01800	87.1158	-0.00411032	0.0549365	0.780882	0.972034
MIFLLO_01805	147.8	-0.0117749	0.0552746	0.521676	0.927966
MIFLLO_01810	118.696	-0.00593827	0.0547504	0.71159	0.959572
MIFLLO_01815	77.3236	-0.0454346	0.0840853	0.0104948	0.249048
MIFLLO_01820	6265.7	0.00976052	0.0479182	0.639579	0.945257
MIFLLO_01825	836.01	0.00499433	0.0499342	0.836564	0.981401
MIFLLO_01830	240.455	0.00549729	0.0523394	0.795139	0.976934
MIFLLO_01835	227.643	-0.00122588	0.0528432	0.949913	0.995874
MIFLLO_01840	860.697	-0.0570239	0.0817332	0.0848754	0.584779
MIFLLO_01845	410.36	-0.0538838	0.079018	0.076078	0.572051
MIFLLO_01850	2006.38	-0.260441	0.101835	0.000499652	0.0365182
MIFLLO_01855	1604.86	-0.0271832	0.0533646	0.333411	0.876211
MIFLLO_01860	4241.1	-0.0395704	0.0578909	0.153562	0.718328
MIFLLO_01865	65.2827	0.0108187	0.0565796	0.431247	0.910118
MIFLLO_01870	642.283	-0.0398376	0.063458	0.184753	0.766414
MIFLLO_01875	408.473	-0.0115976	0.0515838	0.626336	0.943993
MIFLLO_01880	287.123	-0.00482444	0.0522571	0.817389	0.979817
MIFLLO_01885	453.344	-0.00261358	0.0509435	0.907971	0.992907
MIFLLO_01890	53.3363	-0.00898146	0.0564826	0.465933	0.922294
MIFLLO_01895	317.087	-0.00832058	0.0520302	0.707766	0.959349
MIFLLO_01900	480.086	-0.00164998	0.0499783	0.934657	0.995826
MIFLLO_01905	446.842	-0.00137846	0.0500437	0.949207	0.995874
MIFLLO_01910	150.554	0.0158468	0.05635	0.396081	0.901568
MIFLLO_01915	163.089	0.0138043	0.0552937	0.474407	0.9229
MIFLLO_01920	473.146	0.0103954	0.0513995	0.661216	0.947272
MIFLLO_01925	286.715	0.027643	0.0593635	0.244167	0.805055
MIFLLO_01930	189.172	0.0120855	0.0544729	0.541469	0.927966
MIFLLO_01935	767.102	0.00395511	0.0495961	0.872324	0.986662
MIFLLO_01940	297.814	0.00874298	0.0531972	0.669755	0.94979
MIFLLO_01945	217.032	0.0537891	0.0895688	0.0363112	0.413836
MIFLLO_01950	31.2682	-0.00646127	0.0565405	0.509632	NA
MIFLLO_01955	305.699	0.00711008	0.0522604	0.744296	0.961605
MIFLLO_01960	549.041	-0.0316244	0.059363	0.230574	0.798861
MIFLLO_01965	1452.49	-0.0155478	0.0495719	0.55862	0.93127
MIFLLO_01970	56.1963	0.00084006	0.0555073	0.946198	0.995874
MIFLLO_01975	2176.18	-0.171328	0.138339	0.00859871	0.223438
MIFLLO_01980	476.3	-0.0356408	0.0661437	0.141154	0.69075
MIFLLO_01985	365.997	0.00384442	0.0522409	0.85184	0.984911
MIFLLO_01990	777.665	0.0349534	0.0625696	0.19071	0.770317
MIFLLO_01995	673.385	-0.00704727	0.0514518	0.757951	0.964041
MIFLLO_02000	129.463	-0.00994788	0.0553334	0.549778	0.927966
MIFLLO_02005	228.13	0.000568336	0.0535721	0.973316	0.997347
MIFLLO_02010	40.9863	-0.000928355	0.055866	0.928576	0.995673
MIFLLO_02015	69.9834	-0.00932178	0.0564818	0.455852	0.916819
MIFLLO_02020	432.072	-0.00313894	0.0509282	0.889827	0.987998
MIFLLO_02025	351.323	-0.0249344	0.059253	0.251806	0.814417
MIFLLO_02030	979.551	-0.0289483	0.0546897	0.299321	0.851901
MIFLLO_02035	1517.82	0.0171913	0.049871	0.524241	0.927966
MIFLLO_02040	1164.61	0.0127366	0.0499809	0.618963	0.942499
MIFLLO_02045	1439.68	-0.00544131	0.0470576	0.784279	0.973822
MIFLLO_02050	3239.44	0.0684113	0.0738039	0.0614535	0.531404
MIFLLO_02055	15408.5	0.0474741	0.0569066	0.14078	0.690659
MIFLLO_02060	4759.43	-0.0144568	0.0470522	0.600356	0.939632
MIFLLO_02065	18703.2	-0.00804768	0.0464094	0.768203	0.967547
MIFLLO_02070	950.525	0.00209088	0.0472865	0.945398	0.995874
MIFLLO_02075	253.501	0.0112178	0.0532808	0.597559	0.938987
MIFLLO_02080	205.044	0.00367452	0.0531246	0.850174	0.984911
MIFLLO_02085	118.001	-0.00633702	0.0545424	0.705986	0.959349
MIFLLO_02090	364.196	-0.00136881	0.0516089	0.94898	0.995874
MIFLLO_02095	150.126	-0.00488421	0.054036	0.780122	0.971321
MIFLLO_02100	465.094	0.0143759	0.0522595	0.549757	0.927966
MIFLLO_02105	78.6889	0.0415341	0.0781557	0.0196218	0.321689
MIFLLO_02110	201.988	0.00625946	0.0542874	0.720669	0.960584
MIFLLO_02115	155.492	-0.00950345	0.0545471	0.602118	0.939826
MIFLLO_02120	308.369	0.0356558	0.0648856	0.153954	0.718437
MIFLLO_02125	638.416	-0.00646254	0.0513502	0.775549	0.967835
MIFLLO_02130	22.4812	-0.00540585	0.0566356	0.514285	NA
MIFLLO_02135	38.1125	-0.0143098	0.0585337	0.172708	0.754254
MIFLLO_02140	136.732	-0.0293209	0.063751	0.132952	0.671322
MIFLLO_02145	16.6879	4.50517e-05	0.0564652	0.99639	NA
MIFLLO_02150	29.2374	-0.00312925	0.0562219	0.733066	NA
MIFLLO_02155	381.881	0.0015469	0.0512122	0.944818	0.995874
MIFLLO_02160	275.295	0.00503041	0.0519727	0.819954	0.98006
MIFLLO_02165	746.455	-0.111837	0.120476	0.0215296	0.324723
MIFLLO_02170	54.8232	-0.00398297	0.0556732	0.744232	0.961605
MIFLLO_02175	540.479	0.00163176	0.0518056	0.940282	0.995874
MIFLLO_02180	573.377	0.0430255	0.0669344	0.128406	0.660329
MIFLLO_02185	288.007	0.0156491	0.054846	0.459711	0.920308
MIFLLO_02190	188.709	-0.0263895	0.0606525	0.208841	0.781073
MIFLLO_02195	11596.5	0.0156671	0.0492964	0.567219	0.933697
MIFLLO_02200	1473.76	-0.0251134	0.0513129	0.357224	0.887
MIFLLO_02205	19988.5	0.0301311	0.0490655	0.473946	0.9229
MIFLLO_02210	2911.67	-0.000462723	0.0471977	0.986748	0.998677
MIFLLO_02215	4620.61	0.0188876	0.0458965	0.512847	0.927966
MIFLLO_02220	343.171	0.0146452	0.0548758	0.479996	0.9229
MIFLLO_02225	866.928	0.0209868	0.0532809	0.411161	0.907384
MIFLLO_02230	2505.26	-0.0220215	0.0501709	0.383611	0.896632
MIFLLO_02235	9874.1	0.00941367	0.0436116	0.719555	0.960244
MIFLLO_02240	1494.29	-0.0186547	0.0500565	0.491043	0.923763
MIFLLO_02245	2193.22	-0.00914635	0.0488623	0.721643	0.960897
MIFLLO_02250	229.614	-0.0372222	0.0706451	0.0699099	0.562418
MIFLLO_02255	121.285	-0.017873	0.0584107	0.26329	0.827614
MIFLLO_02260	554.704	-0.210974	0.13245	0.00436058	0.159591
MIFLLO_02265	210.08	-0.0268288	0.0605331	0.215788	0.785177
MIFLLO_02270	153.48	-0.0539696	0.0959422	0.0137267	0.274109
MIFLLO_02275	57.2548	0.00607224	0.0558907	0.626483	0.943993
MIFLLO_02280	424.362	-0.0294121	0.061311	0.200275	0.775582
MIFLLO_02285	52.7958	-0.00978336	0.0567005	0.423837	0.910118
MIFLLO_02290	413.275	-0.0424285	0.0717966	0.0938183	0.602055
MIFLLO_02295	628.628	-0.0177605	0.0524242	0.484341	0.923112
MIFLLO_02300	3670.63	0.00533878	0.0460737	0.857261	0.986662
MIFLLO_02305	83.1277	0.00705413	0.0553997	0.622916	0.942993
MIFLLO_02310	2719.56	0.0108981	0.0459234	0.688988	0.954065
MIFLLO_02315	251.876	-0.0248558	0.061226	0.180331	0.764422
MIFLLO_02320	390.002	-0.0352669	0.0670624	0.11529	0.641786
MIFLLO_02325	58.0175	-0.00013462	0.0556327	0.991755	0.998807
MIFLLO_02330	810.126	-0.253561	0.137498	0.00241645	0.108261
MIFLLO_02335	171.141	-0.0163155	0.0576149	0.314749	0.864562
MIFLLO_02340	830.337	-0.158455	0.108747	0.00808435	0.215458
MIFLLO_02345	306.228	-0.0584975	0.0870362	0.0570434	0.513079
MIFLLO_02350	291.454	-0.048446	0.0764283	0.079143	0.57445
MIFLLO_02355	41.5039	-0.0129493	0.0580825	0.20963	0.781073
MIFLLO_02360	711.971	-0.0347488	0.0614553	0.191792	0.772033
MIFLLO_02365	367.174	-0.00321164	0.0511583	0.886256	0.987267
MIFLLO_02370	455.366	-0.0426136	0.0724369	0.0898289	0.593144
MIFLLO_02375	558.611	0.00488917	0.049751	0.846148	0.983545
MIFLLO_02380	720.337	0.0276879	0.0546481	0.313717	0.864245
MIFLLO_02385	2014.11	-0.0116021	0.051238	0.616355	0.942097
MIFLLO_02390	487.024	0.0218648	0.0572133	0.319625	0.865402
MIFLLO_02395	248.281	-0.0149374	0.0543603	0.485154	0.923112
MIFLLO_02400	763.515	0.194769	0.111672	0.00386451	0.147676
MIFLLO_02405	1104.27	0.0215489	0.0512913	0.427527	0.910118
MIFLLO_02410	34.9386	-0.00494699	0.0562135	0.632688	NA
MIFLLO_02415	119.833	-0.0052059	0.0545419	0.750062	0.961605
MIFLLO_02420	187.645	-0.0084894	0.0543009	0.643984	0.945257
MIFLLO_02425	98.5681	-0.0332891	0.0691139	0.0447303	0.460945
MIFLLO_02430	101.036	-0.0159198	0.0574332	0.33864	0.877354
MIFLLO_02435	2280.68	-0.00166675	0.0448817	0.99184	0.998807
MIFLLO_02440	1550.76	-0.0778844	0.0816971	0.0493322	0.488342
MIFLLO_02445	3720.96	0.00339702	0.0448322	0.90614	0.992907
MIFLLO_02450	405.368	-0.0209232	0.054737	0.38853	0.898223
MIFLLO_02455	997.907	0.017128	0.0501486	0.523251	0.927966
MIFLLO_02460	1669.57	-0.0284901	0.0552995	0.297443	0.851687
MIFLLO_02465	26.0944	0.000721125	0.0562109	0.934995	NA
MIFLLO_02470	51.7869	-0.00329885	0.0556472	0.78507	0.973871
MIFLLO_02475	36.6508	0.00597607	0.056391	0.558449	0.93127
MIFLLO_02480	73.5063	-0.0259112	0.0635548	0.0831007	0.584779
MIFLLO_02485	158.437	-0.00355346	0.0535654	0.845519	0.983254
MIFLLO_02490	74.9944	0.000139261	0.0550052	0.996075	0.999424
MIFLLO_02495	179.505	-0.00757642	0.0535848	0.682608	0.952623
MIFLLO_02500	306.105	-0.0126873	0.0538753	0.546479	0.927966
MIFLLO_02505	104.856	-0.0197805	0.0593223	0.216943	0.785177
MIFLLO_02510	2656.94	-0.110235	0.0886284	0.0196956	0.32188
MIFLLO_02515	983.875	-0.0489976	0.0697203	0.107185	0.634274
MIFLLO_02520	574.925	-0.0198854	0.0549553	0.397387	0.901679
MIFLLO_02525	453.501	-0.0113342	0.0515049	0.632032	0.944999
MIFLLO_02530	258.469	-0.00164547	0.0522034	0.966901	0.997347
MIFLLO_02535	2656.63	0.0516421	0.0733702	0.0938819	0.602055
MIFLLO_02540	8234.76	-0.0177014	0.0456424	0.537422	0.927966
MIFLLO_02545	284.434	0.0110429	0.0528669	0.611866	0.941784
MIFLLO_02550	4559.54	-0.0200793	0.0474259	0.480418	0.9229
MIFLLO_02560	572.993	-0.0065216	0.0514229	0.773002	0.967707
MIFLLO_02565	2653.99	0.00391845	0.0469571	0.866719	0.986662
MIFLLO_02570	2806.86	-0.0182251	0.0474083	0.514032	0.927966
MIFLLO_02575	1813.07	0.00713758	0.0493359	0.79674	0.976934
MIFLLO_02580	2172.99	0.0196963	0.050782	0.460561	0.920578
MIFLLO_02585	3561.87	-0.0215223	0.0486276	0.44917	0.915358
MIFLLO_02590	132.832	-0.00808479	0.0555513	0.584511	0.938433
MIFLLO_02595	1564.59	-0.0941858	0.0947088	0.0308656	0.383902
MIFLLO_02600	3403.14	-0.287465	0.130359	0.00105655	0.0623967
MIFLLO_02605	17689.4	-0.0438923	0.0815815	0.0138198	0.274109
MIFLLO_02610	618.948	-0.155996	0.141131	0.0109648	0.254566
MIFLLO_02615	823.866	-0.0380371	0.0589431	0.198842	0.775582
MIFLLO_02620	192.675	-0.00607193	0.0536766	0.74477	0.961605
MIFLLO_02625	272.617	-0.00439887	0.0521629	0.851909	0.984911
MIFLLO_02630	118.967	0.00456841	0.0542514	0.788465	0.974704
MIFLLO_02635	140.065	-0.000345127	0.053648	0.984112	0.998677
MIFLLO_02640	8.54999	-0.00115029	0.0566484	0.826833	NA
MIFLLO_02645	16.8071	-0.000317374	0.0563995	0.963807	NA
MIFLLO_02650	86.1812	0.00410816	0.0550257	0.775976	0.967835
MIFLLO_02655	54.6934	0.0166223	0.0589461	0.190542	0.770317
MIFLLO_02660	397.182	-0.0156557	0.0530172	0.507526	0.927966
MIFLLO_02665	122.231	-0.0329747	0.0677627	0.0720737	0.566054
MIFLLO_02670	169.511	-0.00377266	0.0535983	0.836107	0.981401
MIFLLO_02675	44630	0.0042508	0.0428385	0.881202	0.986662
MIFLLO_02680	3192.98	0.00304246	0.047287	0.917738	0.993524
MIFLLO_02685	682.722	0.00575404	0.0489424	0.819374	0.979817
MIFLLO_02690	605.849	-0.0240817	0.056071	0.328947	0.87474
MIFLLO_02695	546.91	0.0125781	0.0506086	0.616778	0.942097
MIFLLO_02700	540.825	-0.00410189	0.050151	0.86528	0.986662
MIFLLO_02705	482.388	0.0225711	0.0541146	0.388706	0.898223
MIFLLO_02710	3505.56	-0.00123589	0.0459745	0.963395	0.997347
MIFLLO_02715	2119.78	0.00545165	0.0464909	0.748935	0.961605
MIFLLO_02720	265.735	0.0249289	0.0583726	0.273233	0.835379
MIFLLO_02725	1120.57	0.019351	0.0513544	0.469311	0.922294
MIFLLO_02730	1415.75	0.0038953	0.0480624	0.881004	0.986662
MIFLLO_02735	95.2544	-7.39026e-05	0.0547653	0.994842	0.998878
MIFLLO_02740	192.851	-0.00190523	0.0533139	0.913325	0.993524
MIFLLO_02745	4048.82	-0.249915	0.0894317	0.000269771	0.0249818
MIFLLO_02750	62.0114	0.00053841	0.0553258	0.967842	0.997347
MIFLLO_02755	72.615	-0.0124091	0.0570249	0.36786	0.893349
MIFLLO_02760	2181.33	-0.0225081	0.0486817	0.447904	0.915358
MIFLLO_02765	176.024	0.0380799	0.0702809	0.0847581	0.584779
MIFLLO_02770	1001.14	0.0728849	0.0880765	0.0559517	0.511938
MIFLLO_02775	1616.43	0.0195065	0.0491723	0.485932	0.923112
MIFLLO_02785	1422.4	-0.00765349	0.0486624	0.771907	0.967707
MIFLLO_02790	54641.4	0.0643697	0.060518	0.071475	0.566054
MIFLLO_02795	2990.08	0.0017536	0.0442276	0.959957	0.996926
MIFLLO_02800	22370.3	0.0975592	0.0956205	0.0288346	0.37745
MIFLLO_02805	1895.38	0.0344227	0.05599	0.242916	0.80496
MIFLLO_02810	592.752	-0.0205192	0.0529865	0.425033	0.910118
MIFLLO_02815	381.343	-0.00787552	0.0516251	0.727957	0.961177
MIFLLO_02820	404.167	0.00312587	0.0515977	0.887623	0.987492
MIFLLO_02825	988.142	0.0243756	0.0513192	0.384963	0.896632
MIFLLO_02830	17032.9	0.00242991	0.0462326	0.918339	0.993524
MIFLLO_02835	11437.3	-0.0164381	0.047038	0.588842	0.938747
MIFLLO_02840	54814.7	-0.00958808	0.048283	0.719042	0.959893
MIFLLO_02845	1335.93	0.019228	0.0493892	0.501456	0.927966
MIFLLO_02850	2174.15	0.0130021	0.0464255	0.616417	0.942097
MIFLLO_02855	898.595	-0.0504618	0.0739202	0.0900882	0.593144
MIFLLO_02860	1316.33	0.0427084	0.0586598	0.173566	0.755047
MIFLLO_02865	1626.66	-0.0187176	0.0478146	0.528352	0.927966
MIFLLO_02870	9017.82	0.053385	0.0637859	0.123193	0.657487
MIFLLO_02875	29282.3	0.05375	0.0549348	0.115826	0.641786
MIFLLO_02880	3282.13	0.0241153	0.0497065	0.401479	0.901679
MIFLLO_02885	1035.83	-0.00370118	0.0488582	0.885408	0.987267
MIFLLO_02890	240.245	-0.0191497	0.0569431	0.328638	0.87474
MIFLLO_02895	999.482	0.0147376	0.04889	0.584126	0.938433
MIFLLO_02900	317.217	0.0185237	0.0549581	0.416159	0.907384
MIFLLO_02905	276.585	-0.0153982	0.0541824	0.478743	0.9229
MIFLLO_02910	294.677	0.00500591	0.05189	0.817818	0.979817
MIFLLO_02915	516.35	0.0182556	0.0525383	0.469054	0.922294
MIFLLO_02920	267.673	0.00223228	0.0522971	0.914766	0.993524
MIFLLO_02925	146.201	-0.0178746	0.0572999	0.333581	0.876211
MIFLLO_02930	3935.99	0.0287385	0.0501681	0.343501	0.879787
MIFLLO_02935	1117.03	0.00678874	0.0483292	0.797934	0.977141
MIFLLO_02940	3483.84	-0.0267716	0.0489034	0.374961	0.894703
MIFLLO_02945	1398.64	-0.0247658	0.0524606	0.357102	0.887
MIFLLO_02950	68.376	-0.00722054	0.0557339	0.598474	0.939103
MIFLLO_02955	122.089	0.00771607	0.0548832	0.65867	0.947272
MIFLLO_02960	58.1247	-0.00565531	0.0559597	0.634436	0.945176
MIFLLO_02965	359.648	-0.0218279	0.05651	0.338188	0.877354
MIFLLO_02970	45.7107	0.00236984	0.0557372	0.837234	0.981401
MIFLLO_02975	10.7892	0.000722208	0.0566413	0.892426	NA
MIFLLO_02980	30.8635	0.00128638	0.0560983	0.892434	NA
MIFLLO_02985	29.2464	-0.00941428	0.0572904	0.296488	NA
MIFLLO_02990	21.0967	0.00138198	0.0563311	0.863727	NA
MIFLLO_02995	264.219	-0.0152671	0.0543819	0.479971	0.9229
MIFLLO_03000	46.6063	0.00244565	0.0557099	0.834176	0.981401
MIFLLO_03005	69.6174	-0.00555801	0.0554665	0.684837	0.952623
MIFLLO_03010	6.42817	0.000925195	0.0567114	0.839238	NA
MIFLLO_03015	195.422	0.00639932	0.0537554	0.723981	0.96106
MIFLLO_03020	113.775	-0.00826117	0.0551016	0.612544	0.94191
MIFLLO_03025	49.3313	-0.00155302	0.0555907	0.89493	0.990095
MIFLLO_03030	29.9355	-0.0142987	0.058787	0.122102	NA
MIFLLO_03035	52.3747	-0.0130195	0.0577046	0.279049	0.841193
MIFLLO_03040	64.1175	-0.0189239	0.0596992	0.169058	0.745655
MIFLLO_03045	36.9995	-0.001405	0.0560978	0.883383	0.986662
MIFLLO_03050	307.464	-0.0161895	0.0566999	0.373528	0.89413
MIFLLO_03055	95.9879	-0.00420098	0.0547861	0.784128	0.973822
MIFLLO_03060	591.318	0.0430427	0.0657448	0.141541	0.691342
MIFLLO_03065	285.176	-0.0072077	0.0524757	0.73497	0.961605
MIFLLO_03070	20.6934	-0.00254296	0.0563857	0.749308	NA
MIFLLO_03075	89.9886	-0.00728155	0.0555182	0.614533	0.942097
MIFLLO_03080	2609.08	0.0514486	0.0642341	0.126746	0.66005
MIFLLO_03085	1940.57	-0.00788295	0.0454359	0.77515	0.967835
MIFLLO_03090	4216.25	0.0391282	0.053544	0.284914	0.843869
MIFLLO_03095	724.682	-0.0365762	0.0590771	0.210944	0.781073
MIFLLO_03100	270.71	0.00252201	0.0517626	0.907763	0.992907
MIFLLO_03105	1599.46	0.0513138	0.064	0.153736	0.718437
MIFLLO_03110	9576.57	0.16339	0.107493	0.00695354	0.200764
MIFLLO_03115	4262.08	-0.0245013	0.0504441	0.388305	0.898223
MIFLLO_03120	3004.79	0.049056	0.0640692	0.138084	0.683523
MIFLLO_03125	1328.5	-0.00671996	0.0469522	0.797958	0.977141
MIFLLO_03130	1115.61	0.0088489	0.048548	0.729806	0.961605
MIFLLO_03135	2044.02	0.00450195	0.0472213	0.870934	0.986662
MIFLLO_03140	2894.65	0.0408246	0.0585757	0.187108	0.767481
MIFLLO_03145	652.773	-0.0322893	0.0603302	0.214339	0.783705
MIFLLO_03150	4177.96	0.0448665	0.055904	0.201052	0.777846
MIFLLO_03155	11438.4	0.016348	0.0469168	0.506795	0.927966
MIFLLO_03160	4528.29	0.048357	0.0561906	0.149221	0.708866
MIFLLO_03190	887.291	0.00981266	0.0507791	0.684398	0.952623
MIFLLO_03195	1396.67	0.0162039	0.0515711	0.528695	0.927966
MIFLLO_03200	480.317	-0.0585931	0.0821549	0.0681747	0.560607
MIFLLO_03225	7351.13	-0.0156358	0.0521155	0.522598	0.927966
MIFLLO_03230	5835.85	-0.000500292	0.0482055	0.982184	0.998384
MIFLLO_03235	64962.4	0.196558	0.0904699	0.00182244	0.0923131
MIFLLO_03240	53216.8	0.113934	0.0718987	0.0139886	0.274109
MIFLLO_03250	39010.2	0.30846	0.0887808	2.71897e-05	0.00381906
MIFLLO_03255	33260.9	0.296247	0.0821649	1.66642e-05	0.00266118
MIFLLO_03265	139754	0.166683	0.0727831	0.00283049	0.119736
MIFLLO_03270	150778	0.126369	0.0735132	0.0124132	0.260484
MIFLLO_03275	49608.3	0.156985	0.0660418	0.00147399	0.0797948
MIFLLO_03280	16276.4	0.0664848	0.0653979	0.0721094	0.566054
MIFLLO_03285	232665	0.195343	0.0870866	0.000818548	0.0531749
MIFLLO_03290	347579	0.114006	0.0861928	0.0172199	0.296275
MIFLLO_03295	24483.2	0.0588153	0.0615058	0.103066	0.627247
MIFLLO_03300	103400	0.1655	0.0767943	0.00238421	0.107745
MIFLLO_03305	74428.9	0.312964	0.0786859	3.72225e-06	0.000865377
MIFLLO_03310	23437.7	0.375155	0.0866382	7.56416e-07	0.000231241
MIFLLO_03315	95807.2	0.164274	0.0819505	0.00306814	0.126548
MIFLLO_03320	9305.27	0.207573	0.0750435	0.000358419	0.0291007
MIFLLO_03325	26100.7	0.298786	0.079987	1.00013e-05	0.0017923
MIFLLO_03330	63678.6	0.276367	0.0738782	1.06241e-05	0.00184045
MIFLLO_03335	11078.7	0.252905	0.0798898	9.20021e-05	0.0096647
MIFLLO_03340	21443.6	0.326867	0.0928345	2.16106e-05	0.00320887
MIFLLO_03345	11757.8	0.405758	0.102951	3.82984e-06	0.000865377
MIFLLO_03350	46749.3	0.265095	0.085632	0.000103946	0.0105923
MIFLLO_03355	21292	0.293164	0.0891799	5.13529e-05	0.00635431
MIFLLO_03360	76798.7	0.264052	0.078201	4.04666e-05	0.00525762
MIFLLO_03365	7789.61	0.189413	0.0764798	0.000890304	0.0564257
MIFLLO_03370	27830.7	0.283034	0.0887162	7.14542e-05	0.00807277
MIFLLO_03375	76451.6	0.273492	0.0831999	6.19588e-05	0.00715555
MIFLLO_03380	14777.3	0.245355	0.101534	0.000795457	0.0531749
MIFLLO_03385	26649.5	0.297966	0.0890845	4.25546e-05	0.00539405
MIFLLO_03390	1245.82	0.270589	0.0854317	8.12344e-05	0.00898245
MIFLLO_03395	44844.9	0.272746	0.0866693	8.73383e-05	0.00945619
MIFLLO_03400	110391	0.269611	0.0671454	4.09266e-06	0.000886232
MIFLLO_03405	46932.9	0.238564	0.0994327	0.000809446	0.0531749
MIFLLO_03410	47185.4	0.26088	0.0985374	0.000577071	0.0404721
MIFLLO_03415	56640.1	0.265515	0.100835	0.000273997	0.0249818
MIFLLO_03420	114625	0.217793	0.0817645	0.000327663	0.0274656
MIFLLO_03425	10481.3	0.108248	0.0694257	0.0150084	0.28057
MIFLLO_03430	699.357	0.00896316	0.0494309	0.725098	0.96106
MIFLLO_03435	3073.32	0.222905	0.100618	0.00132869	0.0767244
MIFLLO_03440	5021.77	-0.0524407	0.0624474	0.123291	0.657487
MIFLLO_03445	4250.78	0.00107332	0.0440089	0.97047	0.997347
MIFLLO_03450	10878.8	0.00735915	0.045976	0.790485	0.975282
MIFLLO_03455	2171.52	-0.00290992	0.0557343	0.800999	0.977639
MIFLLO_03460	259.073	0.00356608	0.0530385	0.85593	0.986662
MIFLLO_03465	220.74	-0.00190921	0.0527486	0.922484	0.994004
MIFLLO_03470	121.537	-0.0222222	0.0598317	0.214437	0.783705
MIFLLO_03475	41.8841	-0.00110462	0.0557757	0.918794	0.993751
MIFLLO_03480	48.1585	-0.0143784	0.0583081	0.21467	0.784007
MIFLLO_03485	104.572	-0.0271202	0.063558	0.110008	0.638276
MIFLLO_03490	840.417	-0.0297556	0.0561226	0.28274	0.842545
MIFLLO_03495	315.493	-0.0279509	0.0588722	0.251794	0.814417
MIFLLO_03500	142.906	-0.0105454	0.0554624	0.542603	0.927966
MIFLLO_03505	766.998	-0.0152219	0.0509233	0.551602	0.928929
MIFLLO_03510	2021.38	-0.00645129	0.0468231	0.80981	0.977639
MIFLLO_03515	2062.7	-0.0306889	0.0531982	0.291375	0.847123
MIFLLO_03520	20.6439	-0.000217044	0.0562991	0.97694	NA
MIFLLO_03525	556.334	-0.0415824	0.0647901	0.151137	0.713407
MIFLLO_03530	2534.82	-0.0367674	0.0534829	0.250141	0.81378
MIFLLO_03535	1467.01	0.0263761	0.0532599	0.344694	0.880468
MIFLLO_03540	1149.63	0.0615151	0.0815331	0.0713372	0.566014
MIFLLO_03545	69594.8	-0.0110722	0.048487	0.648049	0.945257
MIFLLO_03550	326.616	-0.0183709	0.054702	0.423747	0.910118
MIFLLO_03555	678.485	0.0111374	0.0497984	0.64739	0.945257
MIFLLO_03560	550.66	-0.00358324	0.0504213	0.878075	0.986662
MIFLLO_03565	320.381	0.017196	0.0546889	0.442295	0.915358
MIFLLO_03570	132.717	-0.00645896	0.0546876	0.694526	0.956874
MIFLLO_03575	132.246	-7.9433e-05	0.0541016	0.999078	0.999486
MIFLLO_03580	2503.2	0.0197086	0.0473651	0.487454	0.923738
MIFLLO_03585	167.135	-0.0139708	0.0557239	0.444769	0.915358
MIFLLO_03590	965.249	0.000877223	0.0477392	0.973239	0.997347
MIFLLO_03595	1708.07	-0.00584705	0.0470984	0.809199	0.977639
MIFLLO_03600	1527.42	0.0184685	0.0481669	0.513035	0.927966
MIFLLO_03605	5791.89	-0.0132725	0.0444969	0.641121	0.945257
MIFLLO_03610	8356.71	0.0349452	0.0492965	0.257732	0.818225
MIFLLO_03615	4950.58	0.012977	0.0467486	0.622592	0.942993
MIFLLO_03620	3848.66	0.0784474	0.0801418	0.0474095	0.474735
MIFLLO_03625	1287.55	0.0158508	0.0499765	0.548743	0.927966
MIFLLO_03630	1111	-0.012815	0.0500286	0.624552	0.943726
MIFLLO_03635	620.689	-0.0181399	0.0523243	0.476093	0.9229
MIFLLO_03640	6259.14	-0.00783731	0.0428896	0.820871	0.98025
MIFLLO_03645	1582.94	0.00100746	0.0461217	0.878474	0.986662
MIFLLO_03650	558.674	0.0242261	0.0586967	0.228799	0.797498
MIFLLO_03655	884.21	0.0170835	0.0516704	0.505459	0.927966
MIFLLO_03660	2004.09	-0.0626715	0.0848507	0.0523933	0.493991
MIFLLO_03665	1103.48	0.0114585	0.0474235	0.652219	0.945257
MIFLLO_03670	82.4341	-0.0164004	0.0580906	0.276855	0.83944
MIFLLO_03675	179.228	-0.0123	0.0550743	0.510928	0.927966
MIFLLO_03680	65.7574	-0.00749014	0.0561641	0.544211	0.927966
MIFLLO_03685	41.8541	-0.0102159	0.057107	0.352304	0.884835
MIFLLO_03690	98.7527	0.0078777	0.0554224	0.60352	0.939826
MIFLLO_03695	230.167	0.0138689	0.0547005	0.505213	0.927966
MIFLLO_03700	20393.6	-0.0345219	0.0510704	0.272026	0.835379
MIFLLO_03705	480.063	-0.111564	0.130597	0.0213689	0.324723
MIFLLO_03710	1283.16	-0.00652474	0.0475019	0.804928	0.977639
MIFLLO_03715	359.505	-0.0376641	0.0648569	0.154	0.718437
MIFLLO_03720	401.045	-0.0391435	0.0658304	0.14443	0.695002
MIFLLO_03725	935.011	-0.111606	0.107365	0.0213807	0.324723
MIFLLO_03730	56.7442	-0.00190886	0.0556207	0.870386	0.986662
MIFLLO_03735	5759.75	-0.0253795	0.0498081	0.394113	0.901568
MIFLLO_03740	3530.52	-0.0392073	0.0567684	0.198011	0.775582
MIFLLO_03745	615.991	-0.025601	0.0575795	0.289764	0.847123
MIFLLO_03750	498.979	-0.0529274	0.0787731	0.0708111	0.565577
MIFLLO_03755	3286.58	-0.0681952	0.0851354	0.0632284	0.535806
MIFLLO_03760	1896.56	-0.0159996	0.0484545	0.558649	0.93127
MIFLLO_03765	1381.76	-0.0128102	0.0510215	0.599991	0.939486
MIFLLO_03770	70.098	-3.86214e-05	0.0550706	0.99658	0.999425
MIFLLO_03775	301.553	-0.0180768	0.0550095	0.436906	0.913174
MIFLLO_03780	1127.96	-0.00876315	0.0474209	0.7424	0.961605
MIFLLO_03785	752.594	-0.00120326	0.0481067	0.959519	0.996926
MIFLLO_03790	540.834	-0.0120611	0.051837	0.583955	0.938433
MIFLLO_03795	3388.46	-0.00766121	0.0456029	0.555803	0.93127
MIFLLO_03800	1952.71	0.0171755	0.0476605	0.540821	0.927966
MIFLLO_03805	1169.73	0.0529638	0.0761849	0.107279	0.634274
MIFLLO_03810	519.155	0.00847983	0.0524923	0.696147	0.95711
MIFLLO_03815	1862.24	0.0101992	0.0492332	0.69284	0.956874
MIFLLO_03820	510.373	0.000136217	0.0500277	0.99199	0.998807
MIFLLO_03825	1512.78	0.031457	0.0532774	0.359415	0.888283
MIFLLO_03830	2611.01	-0.0080989	0.04473	0.760464	0.965583
MIFLLO_03835	11366.1	0.0714336	0.0676374	0.0602665	0.524794
MIFLLO_03840	1491.71	0.0639152	0.0761777	0.074474	0.570857
MIFLLO_03845	667.1	0.0433612	0.0685386	0.12315	0.657487
MIFLLO_03850	4064.79	0.0298258	0.0525133	0.304891	0.857173
MIFLLO_03855	3509.93	-0.0175369	0.0485202	0.538888	0.927966
MIFLLO_03860	433.069	0.00154133	0.0508457	0.944962	0.995874
MIFLLO_03865	230.287	-0.0124322	0.0547899	0.520317	0.927966
MIFLLO_03870	666.745	-0.0111297	0.0498611	0.659396	0.947272
MIFLLO_03875	834.972	-0.0251329	0.0535715	0.347113	0.883131
MIFLLO_03880	3094.1	-0.00204059	0.0447706	0.933981	0.995673
MIFLLO_03885	537.622	0.0165589	0.0519104	0.511869	0.927966
MIFLLO_03890	683.283	0.0146033	0.0500983	0.594568	0.938747
MIFLLO_03895	1337.65	0.033854	0.0540973	0.252368	0.814417
MIFLLO_03900	369.568	0.0324347	0.0610666	0.205405	0.781073
MIFLLO_03905	270.346	-0.013205	0.0534626	0.548333	0.927966
MIFLLO_03910	266.358	0.00716103	0.053393	0.717865	0.959893
MIFLLO_03915	538.483	-0.000168996	0.0504899	0.993337	0.998807
MIFLLO_03920	2771.9	-0.00699761	0.0446916	0.80106	0.977639
MIFLLO_03925	4413.51	0.158066	0.0760166	0.00283386	0.119736
MIFLLO_03930	5559.12	0.065616	0.0658229	0.0758548	0.572051
MIFLLO_03935	502.478	-0.0250871	0.0569574	0.307799	0.859094
MIFLLO_03940	2236.62	-0.00652053	0.0483053	0.798369	0.977415
MIFLLO_03945	2321.55	-0.0132683	0.0477205	0.593874	0.938747
MIFLLO_03950	3021.06	-0.00396278	0.0462193	0.881443	0.986662
MIFLLO_03955	14790.9	0.0594963	0.0595024	0.0954229	0.60923
MIFLLO_03960	4419.2	0.0599053	0.0615748	0.0802578	0.577702
MIFLLO_03965	1879.87	-0.0366121	0.0618026	0.188774	0.770248
MIFLLO_03970	1417.43	-0.0333603	0.0550521	0.310546	0.860588
MIFLLO_03975	381.853	-0.0121036	0.0530063	0.584117	0.938433
MIFLLO_03980	600.316	0.0348287	0.0628308	0.177434	0.760737
MIFLLO_03985	170.092	-0.0132508	0.0551908	0.488993	0.923738
MIFLLO_03990	204.13	0.00681489	0.0534114	0.723811	0.96106
MIFLLO_03995	1774.68	-0.00366145	0.0471788	0.88334	0.986662
MIFLLO_04000	954.916	0.00973164	0.0494863	0.702867	0.959349
MIFLLO_04005	813.658	-0.00565836	0.0479282	0.827387	0.981401
MIFLLO_04010	458.524	0.000646371	0.0502653	0.982089	0.998384
MIFLLO_04015	4739.47	0.000422139	0.0511045	0.984396	0.998677
MIFLLO_04020	4511.41	-0.0969964	0.0896512	0.0301507	0.379402
MIFLLO_04025	101.87	-0.00556765	0.0551276	0.707262	0.959349
MIFLLO_04030	609.587	-0.015405	0.0508038	0.543714	0.927966
MIFLLO_04035	925.325	-0.000947956	0.048789	0.968109	0.997347
MIFLLO_04040	6196.1	-0.0122354	0.0457359	0.551027	0.928562
MIFLLO_04045	275.605	-0.0098412	0.0536522	0.625093	0.943726
MIFLLO_04050	397.674	-0.0245838	0.0565086	0.319493	0.865402
MIFLLO_04055	155.589	0.000620051	0.0534031	0.972966	0.997347
MIFLLO_04060	4784.65	0.0375525	0.0510632	0.235762	0.803319
MIFLLO_04065	1354.66	0.0160385	0.0509274	0.703789	0.959349
MIFLLO_04070	442.467	0.000954031	0.051543	0.966032	0.997347
MIFLLO_04075	1934.3	-0.0242658	0.0516174	0.383366	0.896632
MIFLLO_04080	704.408	-0.061937	0.0774748	0.0744649	0.570857
MIFLLO_04085	1088.37	0.0193313	0.0499439	0.496997	0.926474
MIFLLO_04090	241.695	-0.0645452	0.106313	0.0276977	0.368146
MIFLLO_04095	1002.1	-0.0309557	0.0549922	0.331384	0.876177
MIFLLO_04100	4438.57	0.0024705	0.0475231	0.982865	0.998466
MIFLLO_04105	586.179	-0.0465115	0.069499	0.115973	0.641786
MIFLLO_04110	552.413	-0.0374881	0.0613862	0.186338	0.766414
MIFLLO_04115	527.237	0.000859269	0.0493668	0.985033	0.998677
MIFLLO_04120	689.057	0.0117576	0.0505224	0.639906	0.945257
MIFLLO_04125	670.589	0.0405978	0.0665776	0.138274	0.683523
MIFLLO_04130	676.788	-0.0523529	0.0746231	0.0871107	0.588825
MIFLLO_04135	1158.57	-0.0768561	0.0921813	0.0470006	0.471548
MIFLLO_04140	619.352	-0.0632988	0.0856133	0.0616679	0.531489
MIFLLO_04145	248.907	0.0318013	0.0655459	0.114977	0.641786
MIFLLO_04150	2048.43	0.00269006	0.0459556	0.91982	0.993974
MIFLLO_04155	10005.1	0.000664275	0.0472657	0.990061	0.998807
MIFLLO_04160	102.307	-0.00343555	0.0548141	0.819002	0.979817
MIFLLO_04165	1608.19	0.0239186	0.0493552	0.397322	0.901679
MIFLLO_04170	102.41	0.00343819	0.0546107	0.828069	0.981401
MIFLLO_04175	721.839	-0.0444875	0.0645574	0.143315	0.693888
MIFLLO_04180	571.296	-0.0334795	0.0586899	0.229815	0.798861
MIFLLO_04185	669.709	-0.11338	0.185227	0.0172826	0.296275
MIFLLO_04190	1598.55	0.0407701	0.0610112	0.168771	0.745655
MIFLLO_04195	826.391	-0.0204477	0.0531507	0.424537	0.910118
MIFLLO_04200	124.375	0.00267771	0.0540057	0.878168	0.986662
MIFLLO_04205	183.306	0.00145418	0.0532461	0.983322	0.998501
MIFLLO_04210	3023.41	0.0126578	0.0480597	0.641051	0.945257
MIFLLO_04215	348.637	-0.0254642	0.057605	0.28564	0.844322
MIFLLO_04220	305.343	0.0238932	0.0573851	0.303481	0.85658
MIFLLO_04225	93.8117	0.00248978	0.0549286	0.868883	0.986662
MIFLLO_04230	141.3	-0.00617105	0.054193	0.726957	0.96106
MIFLLO_04235	128.483	-0.033829	0.067694	0.087355	0.588825
MIFLLO_04240	581.836	0.0092247	0.0500838	0.715645	0.959572
MIFLLO_04245	612.858	-0.0535632	0.0779714	0.0782442	0.57445
MIFLLO_04250	391.835	-0.0409748	0.0664587	0.138606	0.684079
MIFLLO_04255	187.007	-0.024095	0.0604015	0.204955	0.781073
MIFLLO_04260	1989.49	0.0154026	0.0474009	0.580265	0.936273
MIFLLO_04265	125.99	-0.01761	0.0577959	0.303602	0.85658
MIFLLO_04270	57.2011	-0.00392734	0.0556932	0.745742	0.961605
MIFLLO_04275	197.888	-0.0162127	0.0554814	0.42951	0.910118
MIFLLO_04280	331.122	-0.0157095	0.0540688	0.480322	0.9229
MIFLLO_04285	447.404	-0.0073225	0.0508995	0.753319	0.961605
MIFLLO_04290	213.759	-0.012535	0.0547178	0.520516	0.927966
MIFLLO_04295	291.403	-0.0110789	0.0534822	0.599216	0.939223
MIFLLO_04300	1058.92	-0.0316849	0.0581075	0.241669	0.80496
MIFLLO_04305	953.664	-0.0050757	0.0477389	0.846024	0.983545
MIFLLO_04335	3793.16	-0.000104014	0.0446427	0.998663	0.999432
MIFLLO_04340	2491.58	-0.0177735	0.0476409	0.526605	0.927966
MIFLLO_04345	1013.1	-0.010223	0.0491988	0.682898	0.952623
MIFLLO_04350	208.612	0.0243995	0.0591694	0.252537	0.814417
MIFLLO_04355	267.711	-0.00491023	0.0522492	0.815253	0.979396
MIFLLO_04360	166.339	0.0220089	0.0598618	0.21235	0.782682
MIFLLO_04365	465.458	0.0210108	0.0549215	0.384717	0.896632
MIFLLO_04370	585.055	-0.0356859	0.0608812	0.200163	0.775582
MIFLLO_04375	143.173	-0.00350762	0.053837	0.842152	0.982408
MIFLLO_04380	1007.52	-0.0451109	0.0728784	0.093372	0.601306
MIFLLO_04385	661.42	-0.00346873	0.0528965	0.862332	0.986662
MIFLLO_04390	484.475	-0.00688523	0.0514237	0.760914	0.965683
MIFLLO_04395	50.8969	0.000117371	0.0555421	0.993469	0.998807
MIFLLO_04400	40.971	-0.000304188	0.0558077	0.976149	0.997682
MIFLLO_04405	1832.73	0.00529738	0.0456893	0.841985	0.982408
MIFLLO_04410	125.49	0.0110637	0.0554325	0.520584	0.927966
MIFLLO_04415	246.925	-0.0129937	0.0544628	0.515921	0.927966
MIFLLO_04420	402.401	-0.0452591	0.070751	0.106084	0.630966
MIFLLO_04425	1394.76	0.0583261	0.0716721	0.0912475	0.595745
MIFLLO_04430	738.689	0.0232077	0.0532605	0.382907	0.896632
MIFLLO_04435	917.803	0.00501774	0.0488216	0.845063	0.983254
MIFLLO_04440	184.803	0.00774041	0.0537189	0.684208	0.952623
MIFLLO_04445	29.199	-0.000990744	0.0560949	0.914188	NA
MIFLLO_04450	39.5505	-0.00833474	0.0567876	0.422787	0.910118
MIFLLO_04455	233.927	-0.00507029	0.053131	0.793789	0.976639
MIFLLO_04460	274.878	-0.0126713	0.0536553	0.554265	0.930699
MIFLLO_04465	476.547	-0.0192642	0.0533127	0.441158	0.915358
MIFLLO_04470	541.056	-0.0557981	0.0858286	0.0556761	0.511217
MIFLLO_04475	281.414	-0.0287631	0.0611074	0.203368	0.780822
MIFLLO_04480	1064.01	-0.00866292	0.0504057	0.727683	0.96106
MIFLLO_04485	311.927	-0.0354883	0.0636299	0.167334	0.743589
MIFLLO_04490	1592.29	-0.00722399	0.0461113	0.790809	0.975282
MIFLLO_04495	1170.01	-0.0280279	0.0535775	0.316554	0.865402
MIFLLO_04500	572.684	-0.0200771	0.0530526	0.43571	0.911956
MIFLLO_04505	1640.96	0.0321908	0.0541422	0.273841	0.835379
MIFLLO_04510	2414.15	0.0657352	0.0692195	0.0762129	0.572051
MIFLLO_04515	310.613	-0.0477927	0.0746379	0.0876255	0.58912
MIFLLO_04520	432.579	-0.205896	0.155318	0.00618006	0.191177
MIFLLO_04525	1340.02	-0.1619	0.096891	0.00564674	0.182274
MIFLLO_04530	1986.88	-0.0275344	0.0576151	0.285132	0.843869
MIFLLO_04535	1108.54	-0.0527918	0.0748464	0.0834507	0.584779
MIFLLO_04540	159.443	-0.0125864	0.0554991	0.481592	0.9229
MIFLLO_04545	987.705	-0.00992146	0.0488081	0.713984	0.959572
MIFLLO_04550	54.4932	-0.0288742	0.0664519	0.0319707	0.392016
MIFLLO_04555	785.145	0.0203478	0.0515877	0.449919	0.915358
MIFLLO_04560	7299.42	-0.0214841	0.0482137	0.458262	0.919177
MIFLLO_04565	1189.94	-0.0195912	0.0496893	0.478697	0.9229
MIFLLO_04570	1713.7	-0.0382067	0.0635809	0.166837	0.743589
MIFLLO_04575	5662.65	0.0132988	0.0453639	0.624887	0.943726
MIFLLO_04580	95.5144	0.00108336	0.0549381	0.940513	0.995874
MIFLLO_04585	1386.52	-0.0352636	0.0566438	0.215481	0.785177
MIFLLO_04590	313.849	0.010988	0.0532395	0.607505	0.940484
MIFLLO_04595	12444	0.0694032	0.0633059	0.0634082	0.535806
MIFLLO_04600	1666.48	-0.0241785	0.0494732	0.403676	0.9032
MIFLLO_04605	13664.2	0.0246872	0.045607	0.446649	0.915358
MIFLLO_04610	210.981	-0.0445947	0.0749105	0.0726936	0.568103
MIFLLO_04615	172.807	-0.0341121	0.066451	0.115572	0.641786
MIFLLO_04620	2052.6	-0.0818746	0.0893599	0.0453155	0.462891
MIFLLO_04625	61784.1	-0.00277553	0.0439768	0.948218	0.995874
MIFLLO_04630	7378.01	-0.00121547	0.0442518	0.969192	0.997347
MIFLLO_04635	1744.06	-0.0341952	0.055239	0.210291	0.781073
MIFLLO_04640	1331.04	0.0113977	0.049862	0.652681	0.945257
MIFLLO_04645	328.564	-0.00199881	0.0523166	0.922216	0.994004
MIFLLO_04650	3331.12	0.0366081	0.0527239	0.239101	0.80496
MIFLLO_04655	563.691	-0.24564	0.119981	0.00167711	0.0880397
MIFLLO_04660	2578.56	-0.0135705	0.0515531	0.542868	0.927966
MIFLLO_04665	66524.6	0.189621	0.0835258	0.00144222	0.0792144
MIFLLO_04670	3727.47	0.0709478	0.0890594	0.0636121	0.535806
MIFLLO_04675	8689.54	0.0962516	0.0781646	0.0270764	0.363359
MIFLLO_04680	2104.78	-0.00347857	0.0454471	0.879212	0.986662
MIFLLO_04685	730.046	-0.00787112	0.049331	0.754226	0.961605
MIFLLO_04690	9018.22	0.0209005	0.0520905	0.447614	0.915358
MIFLLO_04695	1114.22	-0.0260724	0.054461	0.33113	0.876177
MIFLLO_04700	3912.85	0.00034597	0.0453955	0.890705	0.987998
MIFLLO_04705	20008.9	0.0378545	0.0517254	0.494515	0.925169
MIFLLO_04710	2408.08	0.0318982	0.0523744	0.282262	0.842087
MIFLLO_04715	3485.03	-0.0056319	0.0442401	0.830231	0.981401
MIFLLO_04720	3543.52	0.00954209	0.0465546	0.727318	0.96106
MIFLLO_04725	213.824	0.00343438	0.0528815	0.86755	0.986662
MIFLLO_04730	636.188	-0.0374763	0.0625421	0.175382	0.757028
MIFLLO_04735	389.737	-0.00816436	0.0518226	0.71549	0.959572
MIFLLO_04740	853.212	0.0273656	0.0541702	0.328899	0.87474
MIFLLO_04745	160.746	-0.0359774	0.0684947	0.100455	0.625556
MIFLLO_04750	2923.41	-0.0113494	0.0450818	0.678912	0.952566
MIFLLO_04755	1033.67	-0.03504	0.0563257	0.236771	0.803319
MIFLLO_04760	788.167	0.0165627	0.0529919	0.494837	0.925169
MIFLLO_04765	680.405	-0.0176743	0.0516024	0.484862	0.923112
MIFLLO_04770	1063.59	0.0245346	0.0526055	0.372989	0.89413
MIFLLO_04775	9433.08	0.0423151	0.0537897	0.194981	0.773301
MIFLLO_04780	4235.85	0.0264196	0.0500045	0.415381	0.907384
MIFLLO_04785	610.405	-0.0221972	0.0551835	0.371706	0.89413
MIFLLO_04790	52031.9	-0.0533971	0.0717644	0.102607	0.627247
MIFLLO_04815	510.321	-0.00979269	0.0527785	0.653795	0.945494
MIFLLO_04820	1866.23	-0.00682466	0.0461233	0.801867	0.977639
MIFLLO_04825	118.207	-0.0136082	0.056178	0.425028	0.910118
MIFLLO_04830	315.46	-0.0160773	0.0549056	0.451138	0.915358
MIFLLO_04835	307.122	-0.0252915	0.0583598	0.272407	0.835379
MIFLLO_04840	755.052	-0.0113545	0.056832	0.39276	0.900966
MIFLLO_04845	592.501	0.00566976	0.0501861	0.807259	0.977639
MIFLLO_04850	1047.33	0.00222365	0.0477749	0.932798	0.995673
MIFLLO_04855	909.704	-0.0152624	0.0507036	0.552881	0.929633
MIFLLO_04860	2668.64	0.0143993	0.0464631	0.593773	0.938747
MIFLLO_04865	5661.36	-0.0103374	0.0458532	0.708163	0.959349
MIFLLO_04870	22638.1	0.0530383	0.0579094	0.120333	0.652107
MIFLLO_04880	2222.43	0.000194207	0.0455876	0.995337	0.999182
MIFLLO_04885	272.497	-0.208124	0.171721	0.0068116	0.198876
MIFLLO_04890	1458.27	-0.0125601	0.0473193	0.645959	0.945257
MIFLLO_04895	1116.93	-0.0134896	0.0485237	0.61475	0.942097
MIFLLO_04900	882.423	0.00156425	0.0487204	0.95142	0.995874
MIFLLO_04905	921.065	-0.00681402	0.0476676	0.796631	0.976934
MIFLLO_04910	258.339	-0.00525104	0.0526593	0.796971	0.976934
MIFLLO_04915	724.81	0.0223771	0.0543949	0.378463	0.894703
MIFLLO_04920	1180.82	0.0150506	0.048749	0.568228	0.933697
MIFLLO_04925	2208.2	0.01712	0.0463972	0.505249	0.927966
MIFLLO_04930	3203.82	0.0102863	0.0444956	0.713914	0.959572
MIFLLO_04935	4223.33	0.0172272	0.0463059	0.634417	0.945176
MIFLLO_04940	709.224	0.00590434	0.0558352	0.643744	0.945257
MIFLLO_04945	6041.6	0.0304042	0.0498657	0.30048	0.853796
MIFLLO_04950	12823.8	0.00513956	0.0435664	0.860833	0.986662
MIFLLO_04955	2880.74	-0.000313132	0.0467494	0.980665	0.998354
MIFLLO_04960	2332.55	-0.00386577	0.0459916	0.968533	0.997347
MIFLLO_04965	1045.15	-0.0370738	0.058903	0.206352	0.781073
MIFLLO_04970	1799.98	0.00134482	0.0487236	0.958231	0.996584
MIFLLO_04975	5088.35	-0.0359751	0.0520562	0.26387	0.827694
MIFLLO_04980	269.552	-0.0320735	0.0637018	0.155454	0.722283
MIFLLO_04985	466.256	-0.00739693	0.0511128	0.769418	0.967605
MIFLLO_04990	229.229	0.0186451	0.0564592	0.366948	0.89197
MIFLLO_04995	773.008	-0.025305	0.0547392	0.33857	0.877354
MIFLLO_05000	1077.34	-0.0931871	0.0924322	0.0315314	0.389236
MIFLLO_05005	525.837	-0.0508403	0.0741748	0.0929362	0.601055
MIFLLO_05010	728.586	-0.00780374	0.0497051	0.754332	0.961605
MIFLLO_05015	17.5485	0.00166972	0.056449	0.818599	NA
MIFLLO_05020	137.724	-0.021697	0.0591486	0.245629	0.807932
MIFLLO_05025	485.896	-0.0360187	0.0628184	0.176483	0.759255
MIFLLO_05030	1432.42	0.0298712	0.0525195	0.306475	0.857173
MIFLLO_05035	896.104	-0.0332308	0.0581871	0.213669	0.783705
MIFLLO_05040	900.461	-0.135411	0.125593	0.0142681	0.275164
MIFLLO_05045	12104.7	-0.0016738	0.0459852	0.946946	0.995874
MIFLLO_05050	9227.02	0.0254458	0.048783	0.378416	0.894703
MIFLLO_05055	1472.11	-0.0414625	0.0632141	0.162867	0.737151
MIFLLO_05060	14693.9	0.00898721	0.0471448	0.751325	0.961605
MIFLLO_05065	3386.36	-0.0143061	0.0497824	0.581667	0.938214
MIFLLO_05070	528.892	-0.00343365	0.0512864	0.876909	0.986662
MIFLLO_05075	477.407	0.00173036	0.05081	0.948132	0.995874
MIFLLO_05080	2486.29	-0.0166414	0.0480839	0.547178	0.927966
MIFLLO_05085	1251.96	-0.0117097	0.0486691	0.658645	0.947272
MIFLLO_05090	2073.61	-0.0555307	0.0675853	0.104212	0.628443
MIFLLO_05095	3784	-0.00764307	0.0472487	0.774309	0.967707
MIFLLO_05100	3118.15	0.0138133	0.0466618	0.621172	0.942993
MIFLLO_05105	3894.05	0.0165324	0.0469502	0.556402	0.93127
MIFLLO_05110	66.6324	0.00140974	0.0556504	0.904892	0.992907
MIFLLO_05115	756.081	0.474436	0.133814	1.6898e-05	0.00266118
MIFLLO_05120	360.082	0.4597	0.176155	0.000321733	0.0274425
MIFLLO_05125	416.714	0.689605	0.136053	1.82416e-08	6.77154e-06
MIFLLO_05130	272.077	0.0109126	0.053981	0.587372	0.938747
MIFLLO_05135	674.764	-0.00255582	0.0503466	0.915041	0.993524
MIFLLO_05140	5332.26	-0.0347798	0.0538147	0.244719	0.805961
MIFLLO_05145	2393.54	-0.0258843	0.0505398	0.350006	0.884126
MIFLLO_05150	10554.6	-0.023924	0.0522797	0.294841	0.847973
MIFLLO_05155	5920.34	0.0275933	0.0487904	0.348182	0.884126
MIFLLO_05160	7436.12	0.0556236	0.05821	0.123532	0.657541
MIFLLO_05165	4107.72	0.014759	0.0454314	0.606062	0.939826
MIFLLO_05170	2961.36	-0.0187599	0.0501877	0.489231	0.923738
MIFLLO_05175	1314.11	0.0177992	0.0520275	0.485613	0.923112
MIFLLO_05180	4774.97	0.0133814	0.0450707	0.628832	0.944239
MIFLLO_05185	1971.09	0.00520002	0.047896	0.838327	0.981401
MIFLLO_05190	1514.49	0.00653039	0.0468488	0.808776	0.977639
MIFLLO_05195	1406.98	0.0629311	0.0773972	0.0763248	0.572051
MIFLLO_05200	4376.7	0.0320466	0.0542065	0.267536	0.831568
MIFLLO_05205	1622.78	0.0146025	0.0489206	0.588393	0.938747
MIFLLO_05210	1944.52	0.0195179	0.0504064	0.502016	0.927966
MIFLLO_05215	10803.8	0.0373069	0.0517665	0.270962	0.835288
MIFLLO_05220	3310.69	0.00873755	0.0489865	0.701026	0.959251
MIFLLO_05225	3445	0.0225636	0.0493301	0.437081	0.913174
MIFLLO_05230	2249.98	0.140365	0.0811032	0.00665848	0.198658
MIFLLO_05235	1158.89	-0.0293605	0.0584321	0.253913	0.814844
MIFLLO_05240	1392.74	-0.00624073	0.0461297	0.813687	0.978976
MIFLLO_05245	5733.36	-0.137769	0.0713998	0.00486088	0.166197
MIFLLO_05250	5757.63	-0.0544831	0.0594871	0.108491	0.637092
MIFLLO_05255	213.161	-0.00908258	0.0536254	0.647856	0.945257
MIFLLO_05260	4972	-0.048843	0.0590049	0.148361	0.706719
MIFLLO_05265	2549.19	-0.00286994	0.0463835	0.914306	0.993524
MIFLLO_05270	3635.85	0.00417395	0.0445734	0.883736	0.986723
MIFLLO_05275	2404.26	0.119571	0.0929134	0.0160677	0.289944
MIFLLO_05280	1370.85	-0.00577148	0.0484769	0.821168	0.98025
MIFLLO_05285	92885.1	0.117487	0.0822863	0.0113707	0.255289
MIFLLO_05290	2441.34	0.0405255	0.0642233	0.155176	0.721977
MIFLLO_05295	413.445	-0.124836	0.162006	0.0168601	0.296275
MIFLLO_05300	430.358	-0.0137316	0.0533267	0.539344	0.927966
MIFLLO_05305	478.725	-0.00771068	0.0506088	0.768506	0.967547
MIFLLO_05310	1373.79	0.0344023	0.0548672	0.244886	0.806001
MIFLLO_05315	1304.01	0.00192528	0.0499886	0.892994	0.989107
MIFLLO_05320	2762.08	0.0172837	0.0502507	0.516868	0.927966
MIFLLO_05325	2559.33	-0.000658693	0.0468985	0.994099	0.998807
MIFLLO_05330	681.141	-0.0111072	0.0518947	0.662839	0.947929
MIFLLO_05335	9400.99	-3.80838e-05	0.0459143	0.776391	0.967835
MIFLLO_05340	1212.37	0.00615714	0.0477815	0.815212	0.979396
MIFLLO_05350	5328.67	-0.122896	0.120579	0.0155681	0.284884
MIFLLO_05355	2437.48	-0.00440425	0.0460412	0.870449	0.986662
MIFLLO_05360	533.726	0.0336974	0.0618206	0.191237	0.771031
MIFLLO_05365	2117.45	-0.014369	0.0474594	0.576206	0.93595
MIFLLO_05370	3598.06	-0.0347832	0.0507026	0.280286	0.841992
MIFLLO_05375	2864.97	-0.0092911	0.0449977	0.7084	0.959349
MIFLLO_05380	3707.07	0.00303578	0.0456578	0.989151	0.998807
MIFLLO_05385	2417.52	0.0152758	0.0464793	0.585172	0.938747
MIFLLO_05390	1126.1	0.0105193	0.0504241	0.672849	0.950684
MIFLLO_05395	1228.3	-0.0124756	0.0489431	0.633996	0.945176
MIFLLO_05400	5206.95	-0.00494505	0.0429604	0.860227	0.986662
MIFLLO_05405	2003.94	0.044756	0.0594979	0.195233	0.773301
MIFLLO_05410	1130.82	-0.0055087	0.0476893	0.832925	0.981401
MIFLLO_05415	6762.07	0.0148632	0.0470992	0.571398	0.933697
MIFLLO_05420	38658.6	0.0414092	0.0495248	0.173761	0.755047
MIFLLO_05425	32622.1	0.0735727	0.0589939	0.0453361	0.462891
MIFLLO_05430	469.127	0.0229829	0.0551533	0.360109	0.888283
MIFLLO_05435	30429.2	0.0197423	0.0456906	0.531394	0.927966
MIFLLO_05440	2914.57	0.0279464	0.0488059	0.337353	0.876612
MIFLLO_05445	2956.88	0.0106784	0.0472535	0.663782	0.948147
MIFLLO_05450	885.604	-0.0134335	0.0512584	0.582534	0.938433
MIFLLO_05455	322.423	-0.00459105	0.0513599	0.829788	0.981401
MIFLLO_05460	345.303	-0.0110408	0.0519783	0.653567	0.945494
MIFLLO_05465	1315.18	-0.0106138	0.0482143	0.695105	0.957098
MIFLLO_05470	660.551	-0.0509445	0.0717377	0.101274	0.625556
MIFLLO_05475	5963.55	0.0480536	0.0650564	0.131122	0.666882
MIFLLO_05480	2760.16	0.0202972	0.0480938	0.439343	0.914972
MIFLLO_05485	324.845	-0.0488503	0.0755193	0.0855647	0.584779
MIFLLO_05490	1566.86	0.000220241	0.0475102	0.9939	0.998807
MIFLLO_05495	78.5931	0.000406629	0.0549486	0.978083	0.997848
MIFLLO_05500	4154.79	0.00550097	0.0482674	0.832157	0.981401
MIFLLO_05505	1668.22	0.00148723	0.0473508	0.940634	0.995874
MIFLLO_05510	470.534	0.0331185	0.0610817	0.203732	0.780822
MIFLLO_05515	1494.62	-0.174237	0.121687	0.00691487	0.200763
MIFLLO_05520	23608.2	0.067931	0.0676476	0.0698387	0.562418
MIFLLO_05525	264517	0.0663059	0.0733623	0.15688	0.724072
MIFLLO_05530	1240.01	0.0118278	0.0508055	0.629874	0.944239
MIFLLO_05535	1030.99	-0.0252226	0.0533098	0.354944	0.885046
MIFLLO_05540	453.083	-0.0109275	0.0510642	0.64977	0.945257
MIFLLO_05545	1162.66	0.00924782	0.0497103	0.713808	0.959572
MIFLLO_05550	276.812	0.00848476	0.0530729	0.682135	0.952623
MIFLLO_05555	614.217	0.0265637	0.0601389	0.224177	0.789327
MIFLLO_05560	842.81	-0.023648	0.0522798	0.384391	0.896632
MIFLLO_05565	447.16	-0.0163977	0.0536441	0.484963	0.923112
MIFLLO_05570	113.534	0.00206713	0.0541737	0.904631	0.992907
MIFLLO_05575	409.55	-0.0651685	0.0894491	0.055358	0.509196
MIFLLO_05580	208.819	-0.00229531	0.0527167	0.862621	0.986662
MIFLLO_05585	774.149	-0.00182803	0.0484474	0.941964	0.995874
MIFLLO_05590	1757.43	-0.00834141	0.0470897	0.755818	0.96227
MIFLLO_05595	1382.31	0.0176048	0.0487764	0.499428	0.927237
MIFLLO_05600	742.314	-0.00104929	0.0486059	0.959709	0.996926
MIFLLO_05605	323.868	0.0432633	0.0717387	0.0976713	0.618268
MIFLLO_05610	284.797	-0.0279587	0.0597519	0.233183	0.800959
MIFLLO_05615	413.551	-0.0217818	0.0557874	0.358186	0.887521
MIFLLO_05620	59.2585	-0.000373137	0.0553183	0.974057	0.997347
MIFLLO_05625	1299.15	-0.0141459	0.050127	0.582986	0.938433
MIFLLO_05630	621.147	-0.0456877	0.0677468	0.127486	0.66005
MIFLLO_05635	27831.8	-0.0301732	0.0500567	0.320445	0.865402
MIFLLO_05640	364.941	-0.0025615	0.0523974	0.899587	0.99226
MIFLLO_05645	341.404	0.0180989	0.0546446	0.429706	0.910118
MIFLLO_05650	1346.29	0.0188279	0.0507897	0.457525	0.918408
MIFLLO_05655	1025.69	0.00942192	0.0479374	0.726201	0.96106
MIFLLO_05660	140.296	-0.0146453	0.0564534	0.400516	0.901679
MIFLLO_05665	486.124	-0.0281517	0.0572465	0.280284	0.841992
MIFLLO_05670	293.201	-0.0348788	0.0664082	0.118445	0.645444
MIFLLO_05675	62.5503	-0.00771766	0.0560489	0.55043	0.928159
MIFLLO_05680	285.202	-0.0477808	0.077461	0.0718616	0.566054
MIFLLO_05685	45.015	0.000819312	0.0557695	0.942056	0.995874
MIFLLO_05690	21.6772	-0.00357436	0.0564798	0.65089	NA
MIFLLO_05695	190.511	-0.0308378	0.0636392	0.152835	0.718317
MIFLLO_05700	31.7109	-0.0132153	0.0582923	0.175896	NA
MIFLLO_05705	450.173	-0.0315447	0.0635112	0.160011	0.730232
MIFLLO_05710	621.693	-0.035448	0.0618438	0.192709	0.772362
MIFLLO_05715	630.216	0.00186704	0.0502661	0.93254	0.995673
MIFLLO_05730	621.401	-0.0335058	0.0609784	0.206862	0.781073
MIFLLO_05735	7599.91	0.0351006	0.0510995	0.251137	0.814417
MIFLLO_05740	51.2393	-0.00575721	0.0559768	0.628074	0.944239
MIFLLO_05745	1165.38	0.0681918	0.0821928	0.0623195	0.532688
MIFLLO_05750	2479.78	0.157949	0.120783	0.00949624	0.237269
MIFLLO_05755	866.552	0.0482668	0.076212	0.0844785	0.584779
MIFLLO_05760	884.668	-0.00398015	0.0485335	0.875424	0.986662
MIFLLO_05765	843.677	0.0622916	0.0809422	0.069408	0.562413
MIFLLO_05770	821.436	-0.00719156	0.0490964	0.784567	0.973822
MIFLLO_05775	1656.73	0.0290548	0.0537817	0.308972	0.860519
MIFLLO_05780	1114.53	0.0303412	0.0543329	0.292929	0.847123
MIFLLO_05785	21489.3	-0.0199127	0.049106	0.499921	0.927237
MIFLLO_05790	185.011	-0.00778145	0.0540858	0.674244	0.950684
MIFLLO_05795	39336.2	-0.014096	0.0446167	0.433502	0.91069
MIFLLO_05800	544.301	0.0563731	0.0779111	0.0803751	0.577702
MIFLLO_05805	1183.13	-0.0681823	0.0868891	0.0573061	0.513079
MIFLLO_05810	188.66	-0.0183092	0.0570533	0.343823	0.879787
MIFLLO_05815	209.632	-0.0102246	0.0540303	0.602279	0.939826
MIFLLO_05820	240.472	0.00531378	0.0527594	0.795843	0.976934
MIFLLO_05825	339.269	-0.0159969	0.0542425	0.471326	0.922782
MIFLLO_05830	282.962	0.00731341	0.0521526	0.7382	0.961605
MIFLLO_05835	469.883	0.000287659	0.0510946	0.990885	0.998807
MIFLLO_05840	2013.68	0.00227082	0.0449348	0.93491	0.995826
MIFLLO_05845	8942.92	0.0373552	0.0598167	0.199028	0.775582
MIFLLO_05850	7998.66	0.0542388	0.0576222	0.116643	0.641786
MIFLLO_05855	103.744	0.0021755	0.0549732	0.880359	0.986662
MIFLLO_05860	215.347	0.00663244	0.0534028	0.734556	0.961605
MIFLLO_05865	408.325	-0.103034	0.1509	0.0215972	0.324723
MIFLLO_05870	543.839	-0.00432864	0.0493357	0.863525	0.986662
MIFLLO_05875	5265.18	0.0134473	0.0458687	0.626079	0.943993
MIFLLO_05880	3651	0.132585	0.0912102	0.0109408	0.254566
MIFLLO_05885	1105.35	0.0155375	0.0506769	0.5486	0.927966
MIFLLO_05890	765.508	-0.0174833	0.0523233	0.476855	0.9229
MIFLLO_05895	720.492	-0.0412123	0.0672137	0.131902	0.668776
MIFLLO_05900	635.061	-0.0508295	0.0729822	0.109655	0.638108
MIFLLO_05905	2840.7	-0.0135715	0.0502933	0.595039	0.938987
MIFLLO_05910	9092.31	0.0257738	0.0498959	0.36013	0.888283
MIFLLO_05915	14105.3	0.0214242	0.0491632	0.449245	0.915358
MIFLLO_05920	6434.68	0.0326339	0.0494429	0.285527	0.844322
MIFLLO_05925	2131.76	-0.184206	0.111432	0.00475295	0.164674
MIFLLO_05930	259.611	-0.0163498	0.0550122	0.443233	0.915358
MIFLLO_05935	1750.31	-0.126233	0.0845545	0.0114455	0.255289
MIFLLO_05940	352.853	-0.00337943	0.0559385	0.753918	0.961605
MIFLLO_05945	264.647	0.0401759	0.0698192	0.104925	0.629295
MIFLLO_05950	1928.5	5.95446e-05	0.0465032	0.998387	0.999425
MIFLLO_05955	372.277	0.0339924	0.0613121	0.198349	0.775582
MIFLLO_05960	731.677	0.0734498	0.0888835	0.0516216	0.493991
MIFLLO_05965	2733.43	0.0023423	0.0450485	0.933489	0.995673
MIFLLO_05970	2448.62	0.0139318	0.0458087	0.662291	0.947405
MIFLLO_05975	1027.9	-0.0373991	0.0624382	0.167327	0.743589
MIFLLO_05980	833.289	-0.0452174	0.064499	0.136262	0.680509
MIFLLO_05985	580.604	-0.0294026	0.0564729	0.28264	0.842545
MIFLLO_05990	4970.64	0.0188934	0.0453002	0.463594	0.922294
MIFLLO_05995	496.417	-0.0179336	0.0537201	0.451955	0.915358
MIFLLO_06000	156.809	0.0199259	0.0582485	0.285939	0.844322
MIFLLO_06005	421.957	0.022608	0.0556303	0.354646	0.885046
MIFLLO_06010	375.922	0.00368429	0.0513088	0.869805	0.986662
MIFLLO_06015	2963.4	0.0102655	0.0452214	0.711409	0.959572
MIFLLO_06020	426.263	-0.00340164	0.0507084	0.881806	0.986662
MIFLLO_06025	362.831	-0.0310735	0.0617518	0.192558	0.772362
MIFLLO_06030	1240.69	-0.0136895	0.052837	0.590194	0.938747
MIFLLO_06035	233.675	0.0375798	0.0673682	0.123007	0.657487
MIFLLO_06040	179.993	-0.00207858	0.0530764	0.912256	0.993524
MIFLLO_06045	161.893	-0.018315	0.0573477	0.328862	0.87474
MIFLLO_06050	186.444	-0.0259384	0.0602137	0.220975	0.785644
MIFLLO_06055	90.4174	-0.00348439	0.0547328	0.818405	0.979817
MIFLLO_06060	128.652	-0.00200224	0.0540853	0.904587	0.992907
MIFLLO_06065	26.3562	0.00509301	0.0565028	0.56701	NA
MIFLLO_06070	293.834	-0.0156476	0.05455	0.469326	0.922294
MIFLLO_06075	146.814	-0.0103558	0.0550597	0.560324	0.932439
MIFLLO_06080	984.201	-0.00811923	0.0493909	0.74675	0.961605
MIFLLO_06085	109.088	-0.00857241	0.0551412	0.599165	0.939223
MIFLLO_06090	182.507	-0.0372847	0.0692455	0.0924937	0.600112
MIFLLO_06095	14.9298	0.00271728	0.0566063	0.674893	NA
MIFLLO_06100	1346.08	-0.00551801	0.0471746	0.837107	0.981401
MIFLLO_06105	2444.09	-0.10808	0.102101	0.0224486	0.326464
MIFLLO_06110	1016.35	0.0188698	0.0548745	0.428612	0.910118
MIFLLO_06120	2248.76	0.108836	0.089839	0.0208273	0.3237
MIFLLO_06125	888.067	-0.0190583	0.0518275	0.4522	0.915499
MIFLLO_06130	146.348	-0.00627559	0.0542209	0.720263	0.960536
MIFLLO_06135	217.399	-0.0190067	0.0569641	0.342991	0.87939
MIFLLO_06140	131.274	-0.0186008	0.0578369	0.303429	0.85658
MIFLLO_06145	148.03	-0.0248754	0.0606702	0.20293	0.780048
MIFLLO_06150	39.0567	-0.0197916	0.0608801	0.0785561	0.57445
MIFLLO_06155	27.9956	-0.00536135	0.056467	0.560189	NA
MIFLLO_06160	36.0799	-0.0172193	0.0597491	0.103059	NA
MIFLLO_06165	21.9565	0.00299867	0.0563886	0.7318	NA
MIFLLO_06170	46.0064	-0.0016363	0.055692	0.886031	0.987267
MIFLLO_06175	1304.69	-0.123692	0.151029	0.0174279	0.296275
MIFLLO_06180	570.84	-0.0543725	0.0754664	0.0854509	0.584779
MIFLLO_06185	1156.08	0.0640993	0.0763979	0.0737521	0.570857
MIFLLO_06190	135.892	-0.00456219	0.0542528	0.78693	0.973932
MIFLLO_06195	66.418	0.00282179	0.0555428	0.82129	0.98025
MIFLLO_06200	31.7965	-0.0065454	0.0566989	0.466588	NA
MIFLLO_06205	193.905	0.0652942	0.110681	0.0226279	0.32686
MIFLLO_06210	192.967	-0.0089298	0.0540321	0.63959	0.945257
MIFLLO_06215	178.577	0.00766982	0.0537241	0.690618	0.955166
MIFLLO_06220	1431.92	-0.00371257	0.0468967	0.888559	0.987568
MIFLLO_06225	3604.34	0.011632	0.0447268	0.676596	0.951887
MIFLLO_06230	432.978	-0.0152102	0.0521363	0.533224	0.927966
MIFLLO_06235	1475.21	0.00841517	0.0465689	0.759662	0.965036
MIFLLO_06240	13357.1	-0.0499181	0.0597365	0.122316	0.657487
MIFLLO_06245	30061.5	-0.0304673	0.0541641	0.423978	0.910118
MIFLLO_06250	10067.5	-0.00115497	0.0465724	0.962508	0.997347
MIFLLO_06255	5269.68	0.019429	0.0474108	0.480596	0.9229
MIFLLO_06260	15663.4	0.0740374	0.0686981	0.0525687	0.494032
MIFLLO_06265	3871.04	0.0453748	0.0566968	0.223243	0.787832
MIFLLO_06270	1264.44	0.010111	0.0474589	0.672786	0.950684
MIFLLO_06275	1068.62	0.0472852	0.0713805	0.104245	0.628443
MIFLLO_06280	3446.51	0.122038	0.0896816	0.014436	0.275164
MIFLLO_06285	410.817	0.00488088	0.0511052	0.832517	0.981401
MIFLLO_06290	1060.09	0.142821	0.10204	0.0100985	0.246109
MIFLLO_06295	1094.23	-0.00802223	0.0476537	0.878488	0.986662
MIFLLO_06300	1831.43	0.0718505	0.0736514	0.0568245	0.51306
MIFLLO_06305	1238.28	0.0347366	0.0549622	0.233677	0.801069
MIFLLO_06310	11332.9	-0.00589558	0.0471713	0.82367	0.981341
MIFLLO_06315	616.492	0.0165027	0.052666	0.499391	0.927237
MIFLLO_06320	760.02	-0.00120867	0.0488928	0.96315	0.997347
MIFLLO_06325	181.618	-0.0228613	0.0586887	0.266678	0.830187
MIFLLO_06330	235.732	-0.000120231	0.0524092	0.995951	0.999424
MIFLLO_06335	1002.78	-0.038394	0.0587731	0.200132	0.775582
MIFLLO_06340	184.225	-0.00625757	0.0543527	0.70278	0.959349
MIFLLO_06345	369.791	0.0201536	0.0568734	0.340851	0.878322
MIFLLO_06350	132.837	0.00515523	0.0547117	0.747663	0.961605
MIFLLO_06355	79.0333	-0.00941112	0.0559988	0.512886	0.927966
MIFLLO_06360	293.429	0.0053415	0.0519015	0.806641	0.977639
MIFLLO_06365	24.279	-0.00730834	0.0569712	0.372029	NA
MIFLLO_06370	290.378	-0.0260848	0.058254	0.273041	0.835379
MIFLLO_06375	413.801	-0.0280273	0.0600779	0.227152	0.793876
MIFLLO_06380	4105.9	-0.00966122	0.0484149	0.711594	0.959572
MIFLLO_06385	634.133	0.00369416	0.0511076	0.871357	0.986662
MIFLLO_06390	1547.75	-0.0116372	0.0489636	0.66383	0.948147
MIFLLO_06395	687.028	-0.0175754	0.0510687	0.488463	0.923738
MIFLLO_06400	2242.79	-0.0491599	0.0695439	0.109013	0.638108
MIFLLO_06405	3593.73	-0.207163	0.106327	0.00249086	0.110641
MIFLLO_06410	2882.56	-0.0471644	0.062692	0.148033	0.706452
MIFLLO_06415	40.6607	-0.0128672	0.0578913	0.242622	0.80496
MIFLLO_06420	80.7014	-0.0278057	0.0645714	0.0809783	0.578878
MIFLLO_06425	48.4866	0.00802244	0.0565134	0.479816	0.9229
MIFLLO_06430	34.7919	-0.0113738	0.0576135	0.263308	NA
MIFLLO_06435	29.7781	-0.00351981	0.0562464	0.704957	NA
MIFLLO_06440	25.7949	-0.0050724	0.056507	0.563051	NA
MIFLLO_06445	411.948	-0.0712355	0.112006	0.0315172	0.389236
MIFLLO_06450	824.204	0.0031951	0.0494222	0.902021	0.992842
MIFLLO_06455	1722.35	-0.0263407	0.0641475	0.06803	0.560304
MIFLLO_06460	3627.69	0.0372634	0.0510059	0.231443	0.799435
MIFLLO_06465	253.201	0.0226929	0.057492	0.306781	0.857173
MIFLLO_06470	456.459	-0.0183298	0.0549886	0.416377	0.907384
MIFLLO_06475	179.208	-0.00761862	0.0540668	0.67891	0.952566
MIFLLO_06480	258.048	-0.0470155	0.0768984	0.0718068	0.566054
MIFLLO_06485	2079.22	-0.0266043	0.052546	0.272937	0.835379
MIFLLO_06490	298.86	-0.0188834	0.0553748	0.384424	0.896632
MIFLLO_06495	502.377	0.00591441	0.0502082	0.806993	0.977639
MIFLLO_06500	521.236	-0.044564	0.0717622	0.099715	0.623742
MIFLLO_06505	1260.73	-0.00160764	0.0488082	0.942631	0.995874
MIFLLO_06510	493.508	-0.00137155	0.0523613	0.91053	0.993524
MIFLLO_06515	610.542	-0.00617092	0.0527079	0.754877	0.961779
MIFLLO_06520	6124.59	-0.0140035	0.0502354	0.528069	0.927966
MIFLLO_06525	16040.5	-0.143111	0.103203	0.0102753	0.246368
MIFLLO_06530	1536.24	-0.0284619	0.0527073	0.343668	0.879787
MIFLLO_06535	2337.48	-0.00562036	0.047372	0.832378	0.981401
MIFLLO_06540	1259.4	-6.40953e-05	0.0503255	0.999538	0.999603
MIFLLO_06545	118.828	-0.0172276	0.0578618	0.299165	0.851901
MIFLLO_06550	1808.21	0.00147032	0.0463197	0.957361	0.996348
MIFLLO_06555	3987.47	0.0950527	0.0704681	0.0251204	0.350002
MIFLLO_06560	2133.95	-0.00124032	0.0466626	0.93298	0.995673
MIFLLO_06565	1046.38	-0.00982771	0.0476569	0.713003	0.959572
MIFLLO_06570	7130.43	-0.0261586	0.0496248	0.354126	0.885046
MIFLLO_06575	4374.77	0.114572	0.126385	0.0206479	0.3237
MIFLLO_06580	3178.02	0.0288363	0.049623	0.340892	0.878322
MIFLLO_06585	11732.2	-0.00848322	0.0486582	0.878541	0.986662
MIFLLO_06590	538.278	0.0330426	0.0609047	0.205351	0.781073
MIFLLO_06595	8383.09	0.10572	0.0706066	0.0166303	0.294976
MIFLLO_06600	121.832	0.00852962	0.0549001	0.62084	0.942993
MIFLLO_06605	387.096	-0.00903591	0.0514574	0.700155	0.958564
MIFLLO_06610	182.268	0.0151125	0.056165	0.412913	0.907384
MIFLLO_06615	661.465	0.00758926	0.0491064	0.7657	0.967269
MIFLLO_06620	196.308	-0.0319499	0.0639179	0.152782	0.718317
MIFLLO_06625	879.437	0.173442	0.104226	0.00517705	0.170286
MIFLLO_06630	758.715	0.0270312	0.0549841	0.317223	0.865402
MIFLLO_06635	7858.02	0.0206951	0.046096	0.490606	0.923738
MIFLLO_06640	863.31	0.0272807	0.053591	0.330193	0.876177
MIFLLO_06645	74517	0.0445682	0.0584213	0.184982	0.766414
MIFLLO_06650	654.593	-0.0073002	0.0563726	0.523503	0.927966
MIFLLO_06655	5471.56	0.0223366	0.0487929	0.429892	0.910118
MIFLLO_06660	549.116	-0.0201236	0.0544821	0.403528	0.9032
MIFLLO_06665	207.544	-0.124273	0.277514	0.0130816	0.266608
MIFLLO_06670	569.342	-0.0334768	0.060528	0.210873	0.781073
MIFLLO_06675	564.184	0.0184885	0.0520887	0.478629	0.9229
MIFLLO_06680	652.626	-0.0146242	0.0504017	0.567627	0.933697
MIFLLO_06685	571.243	0.015997	0.0518649	0.534943	0.927966
MIFLLO_06690	560.334	0.0260218	0.056938	0.301042	0.854928
MIFLLO_06695	1366.78	0.0125614	0.0487531	0.636749	0.945257
MIFLLO_06700	568.134	-0.0233083	0.0542991	0.372027	0.89413
MIFLLO_06705	690.281	-0.0243072	0.055193	0.341613	0.878424
MIFLLO_06710	3949.54	0.0182094	0.0464393	0.511968	0.927966
MIFLLO_06715	2012.73	-0.00683087	0.0482047	0.791642	0.975614
MIFLLO_06720	420.871	-0.00476717	0.0520166	0.825164	0.981401
MIFLLO_06725	144.055	-0.00099188	0.0538602	0.954477	0.996168
MIFLLO_06730	193.465	-0.0343839	0.0668677	0.110516	0.638276
MIFLLO_06735	63.317	-0.0169009	0.0589408	0.198003	0.775582
MIFLLO_06740	559.772	0.0227635	0.0543674	0.373783	0.89413
MIFLLO_06745	209.682	-0.0256481	0.0602017	0.210798	0.781073
MIFLLO_06750	522.509	-0.0470902	0.0703018	0.113421	0.641786
MIFLLO_06755	719.976	0.0600615	0.0790524	0.0749454	0.571598
MIFLLO_06760	407.719	-0.0407262	0.0686448	0.124755	0.65999
MIFLLO_06765	396.466	-0.00293344	0.0518878	0.890059	0.987998
MIFLLO_06770	365.02	0.0149469	0.054072	0.49786	0.927237
MIFLLO_06775	2181.45	-0.00721242	0.0465057	0.765341	0.967269
MIFLLO_06780	972.382	0.0278061	0.0553163	0.306527	0.857173
MIFLLO_06785	142.968	0.0103681	0.0553414	0.54099	0.927966
MIFLLO_06790	1094.07	-0.00782118	0.0473338	0.7689	0.967548
MIFLLO_06795	3208.79	0.00955961	0.0448866	0.731591	0.961605
MIFLLO_06800	11223.9	0.0291382	0.0493431	0.334299	0.876211
MIFLLO_06805	1140.26	0.0427824	0.0615058	0.170098	0.747883
MIFLLO_06810	1399.7	-0.0115263	0.0511685	0.633657	0.945176
MIFLLO_06815	370.043	0.00730397	0.0521908	0.733453	0.961605
MIFLLO_06820	7230.08	0.0270307	0.0462535	0.299297	0.851901
MIFLLO_06825	866.253	-0.028301	0.0553159	0.289317	0.847123
MIFLLO_06830	740.833	0.0173857	0.0516824	0.498464	0.927237
MIFLLO_06835	1580.58	0.142677	0.103612	0.0103691	0.247194
MIFLLO_06840	1227.73	0.0755199	0.0777561	0.0504883	0.491176
MIFLLO_06845	2106.3	0.045616	0.0669105	0.130424	0.665829
MIFLLO_06850	7944.52	0.11702	0.0724153	0.0114082	0.255289
MIFLLO_06855	611.363	0.00402611	0.0522022	0.847854	0.983937
MIFLLO_06860	1350.22	0.0103449	0.0468096	0.705049	0.959349
MIFLLO_06865	262.486	-0.00809641	0.0529063	0.698645	0.958263
MIFLLO_06870	13898.1	-0.00282135	0.0447038	0.9041	0.992907
MIFLLO_06875	953.952	0.0126181	0.0495028	0.630468	0.944521
MIFLLO_06880	754.054	-0.0147892	0.0497801	0.570925	0.933697
MIFLLO_06885	1512.06	0.0217141	0.0520386	0.401467	0.901679
MIFLLO_06890	2568.66	-0.0136873	0.0509629	0.578794	0.936273
MIFLLO_06895	1082.35	0.0310028	0.0544797	0.272227	0.835379
MIFLLO_06900	6293.14	0.038182	0.052406	0.22135	0.785644
MIFLLO_06905	3360.18	-0.013579	0.0453622	0.631691	0.944999
MIFLLO_06910	3445.68	0.0275724	0.0491407	0.353257	0.885046
MIFLLO_06915	743.552	-0.0260155	0.0547836	0.31471	0.864562
MIFLLO_06920	4176.39	0.0365807	0.0502869	0.259754	0.821633
MIFLLO_06925	5278.23	-0.0201564	0.0475158	0.490684	0.923738
MIFLLO_06930	342.195	0.00272236	0.0510821	0.904432	0.992907
MIFLLO_06935	269.624	-0.00856198	0.0530042	0.680655	0.952623
MIFLLO_06940	306.946	-0.00675038	0.0524458	0.773029	0.967707
MIFLLO_06945	415.339	-0.00924051	0.0511259	0.693129	0.956874
MIFLLO_06950	2022.33	0.0077793	0.046819	0.799724	0.977639
MIFLLO_06955	226.692	-0.00469093	0.0537739	0.797244	0.976934
MIFLLO_06960	261.275	-0.00937563	0.0535667	0.641379	0.945257
MIFLLO_06965	98.3355	-0.00825767	0.0555748	0.579457	0.936273
MIFLLO_06970	128.654	-0.00961607	0.0557006	0.532872	0.927966
MIFLLO_06975	623.449	-0.256431	0.114296	0.00107791	0.0629426
MIFLLO_06980	302.195	0.0150928	0.0547196	0.474774	0.9229
MIFLLO_06985	1911.5	0.210923	0.101989	0.00194793	0.0943661
MIFLLO_06990	430.683	0.0113928	0.0518225	0.627548	0.944239
MIFLLO_06995	193.061	-0.0196559	0.0574891	0.315679	0.864831
MIFLLO_07000	367.012	0.0173793	0.05449	0.445663	0.915358
MIFLLO_07005	1750.18	0.184281	0.108905	0.00451432	0.162242
MIFLLO_07010	1398.94	-0.026204	0.0567308	0.22341	0.787832
MIFLLO_07015	741.543	-0.0497733	0.0713413	0.104549	0.628443
MIFLLO_07020	573.193	-0.0213831	0.0566468	0.337691	0.877052
MIFLLO_07025	1485.19	-0.0101165	0.0479054	0.70347	0.959349
MIFLLO_07030	975.702	0.00294133	0.049002	0.907664	0.992907
MIFLLO_07035	27.8898	0.00544843	0.0565182	0.548907	NA
MIFLLO_07040	72.389	-0.0106063	0.0563727	0.453506	0.916091
MIFLLO_07045	176.264	0.00678731	0.0539469	0.736108	0.961605
MIFLLO_07050	208.647	0.0158709	0.0552535	0.443313	0.915358
MIFLLO_07055	627.082	-0.00598153	0.0490249	0.813955	0.978976
MIFLLO_07060	261.991	0.00947561	0.052686	0.661651	0.947272
MIFLLO_07065	463.579	-0.00274109	0.0503616	0.900601	0.992842
MIFLLO_07070	248.158	0.0203128	0.0581481	0.289924	0.847123
MIFLLO_07075	822.851	-0.0150962	0.0510564	0.565834	0.933697
MIFLLO_07080	242.471	-0.0145375	0.054623	0.487473	0.923738
MIFLLO_07085	436.913	-0.00744915	0.0510907	0.738767	0.961605
MIFLLO_07090	52.2296	-0.00956144	0.0566133	0.438742	0.914972
MIFLLO_07095	19.8055	-0.000696471	0.0563748	0.924848	NA
MIFLLO_07100	241.282	-0.0102266	0.0534977	0.607881	0.940786
MIFLLO_07105	581.486	-0.073207	0.0923094	0.0500489	0.490725
MIFLLO_07110	309.676	-0.0297292	0.0606007	0.215909	0.785177
MIFLLO_07115	1285.03	0.0276229	0.0543105	0.33574	0.876211
MIFLLO_07120	1244.25	-0.0148832	0.0496815	0.569989	0.933697
MIFLLO_07125	6578.54	0.0145102	0.0447884	0.603635	0.939826
MIFLLO_07130	2130.91	0.0540283	0.0644253	0.113078	0.641786
MIFLLO_07135	3086.06	-0.0364373	0.0529188	0.247066	0.808416
MIFLLO_07140	651.819	-0.0684079	0.0881755	0.0565603	0.51306
MIFLLO_07145	106.221	0.0108425	0.0559736	0.486922	0.923552
MIFLLO_07150	308.842	-0.0320204	0.0626041	0.178151	0.761489
MIFLLO_07155	690.977	0.0209285	0.0550216	0.385645	0.896901
MIFLLO_07160	3198.34	0.0289629	0.0535152	0.320119	0.865402
MIFLLO_07165	3254.78	0.0143526	0.0463486	0.597846	0.938987
MIFLLO_07170	26401.1	0.0202825	0.0495182	0.467186	0.922294
MIFLLO_07175	631.262	0.0015469	0.0499534	0.946069	0.995874
MIFLLO_07180	1129.53	0.00776544	0.046868	0.773757	0.967707
MIFLLO_07185	789.812	-0.0206247	0.0532823	0.393187	0.900966
MIFLLO_07190	101.353	0.010261	0.0557239	0.518331	0.927966
MIFLLO_07195	193.054	-0.00466822	0.0530812	0.810704	0.978038
MIFLLO_07200	310.974	-0.011701	0.0526998	0.601206	0.93968
MIFLLO_07205	779.161	0.0132377	0.0522725	0.587588	0.938747
MIFLLO_07210	1945.48	-0.158725	0.117554	0.00916333	0.231174
MIFLLO_07215	253.843	0.0149664	0.0547322	0.476213	0.9229
MIFLLO_07220	110.731	0.0179012	0.0582887	0.273447	0.835379
MIFLLO_07225	319.221	0.00797221	0.0517702	0.72508	0.96106
MIFLLO_07230	85.9751	-0.00781019	0.055837	0.563931	0.933697
MIFLLO_07235	60.3335	-0.00304617	0.0554117	0.813073	0.978976
MIFLLO_07240	85.0282	0.0044755	0.0552021	0.753832	0.961605
MIFLLO_07245	68.355	0.026454	0.0641133	0.0692588	0.562413
MIFLLO_07250	3569.07	0.0432375	0.0541472	0.187957	0.768537
MIFLLO_07255	514.42	-0.0216595	0.0540675	0.414818	0.907384
MIFLLO_07260	900.28	-0.0490474	0.0680007	0.116808	0.641786
MIFLLO_07265	1846.88	0.0136405	0.0474474	0.612776	0.94191
MIFLLO_07270	62.2577	0.00844615	0.0561528	0.521193	0.927966
MIFLLO_07275	707.643	-0.0387418	0.061082	0.187028	0.767481
MIFLLO_07280	2399.99	-0.0296291	0.0579442	0.260902	0.822759
MIFLLO_07285	4531.26	0.036202	0.0524061	0.246883	0.808416
MIFLLO_07290	448.927	-0.0198572	0.0553387	0.385625	0.896901
MIFLLO_07295	126.292	-0.0260569	0.0628737	0.117039	0.641786
MIFLLO_07300	753.614	0.0153088	0.0514403	0.524913	0.927966
MIFLLO_07305	863.029	-0.0275006	0.0563333	0.297676	0.851885
MIFLLO_07310	2249.81	-0.0675594	0.0785012	0.0657875	0.547913
MIFLLO_07315	1148.74	-0.222205	0.111272	0.00208097	0.0992185
MIFLLO_07320	118.119	0.000998421	0.0544901	0.950357	0.995874
MIFLLO_07325	736.737	-0.0141742	0.0507284	0.57791	0.93595
MIFLLO_07330	158.521	-0.0146529	0.0558159	0.43569	0.911956
MIFLLO_07335	250.908	0.0255557	0.0604108	0.210638	0.781073
MIFLLO_07340	279.778	0.0142405	0.0556791	0.449407	0.915358
MIFLLO_07345	803.181	-0.0705253	0.0950781	0.0482497	0.479452
MIFLLO_07350	949.107	0.00919389	0.0483993	0.73467	0.961605
MIFLLO_07355	6348.25	-0.0123923	0.0446234	0.527004	0.927966
MIFLLO_07360	615.084	-0.0381056	0.0649475	0.150474	0.712217
MIFLLO_07365	1728.12	0.00685685	0.0485533	0.791166	0.975386
MIFLLO_07370	1128.9	-0.0287931	0.0553732	0.293759	0.847123
MIFLLO_07375	1059.45	0.0965404	0.0980313	0.0297281	0.378669
MIFLLO_07380	532.049	0.0104593	0.0508646	0.666874	0.948147
MIFLLO_07385	17.3607	0.00429998	0.0567191	0.524651	NA
MIFLLO_07390	76.3802	-0.00664731	0.055456	0.642416	0.945257
MIFLLO_07395	403.195	0.0122418	0.0518002	0.606374	0.939826
MIFLLO_07400	475.484	-0.00810631	0.05127	0.753806	0.961605
MIFLLO_07405	64.389	0.0107399	0.0566064	0.424117	0.910118
MIFLLO_07410	121.055	-0.0401588	0.0741377	0.0505673	0.491176
MIFLLO_07415	770.278	-0.000644375	0.0481595	0.979967	0.998354
MIFLLO_07420	324.045	-0.0306486	0.0603189	0.219377	0.785644
MIFLLO_07425	1200.96	0.00755553	0.0467489	0.772478	0.967707
MIFLLO_07430	115.677	-0.00119688	0.0543917	0.938749	0.995874
MIFLLO_07435	73.6048	0.00107987	0.0551389	0.937962	0.995874
MIFLLO_07440	42.6221	0.00674083	0.0562926	0.549941	0.927966
MIFLLO_07445	38.361	-3.16479e-05	0.0558951	0.996166	0.999424
MIFLLO_07450	32.9642	-0.00240874	0.0561859	0.791782	NA
MIFLLO_07455	119.232	0.00489162	0.0543676	0.771563	0.967707
MIFLLO_07460	2818.18	0.0912151	0.0846571	0.033371	0.397709
MIFLLO_07465	99.1032	-0.00871617	0.0554783	0.572808	0.934071
MIFLLO_07470	27524.1	0.034128	0.0501947	0.367343	0.892511
MIFLLO_07475	56528.7	0.0188856	0.0458571	0.51339	0.927966
MIFLLO_07480	443.231	-0.0258295	0.0571338	0.296673	0.85042
MIFLLO_07485	309.027	-0.0177349	0.0548222	0.354969	0.885046
MIFLLO_07490	237.19	-0.0223895	0.0584526	0.275474	0.837216
MIFLLO_07495	688.045	-0.000306135	0.0487073	0.989514	0.998807
MIFLLO_07500	1799.59	0.00422287	0.046794	0.874022	0.986662
MIFLLO_07505	149.925	-0.00836532	0.0548616	0.621446	0.942993
MIFLLO_07510	1442.58	0.0661465	0.0716568	0.0760616	0.572051
MIFLLO_07515	741.476	0.00505246	0.04844	0.848391	0.983937
MIFLLO_07520	2.02544	-0.00155499	0.0568518	0.553804	NA
MIFLLO_07525	57.8258	-0.0111814	0.0570923	0.357794	0.887146
MIFLLO_07530	10224.1	0.0453839	0.0575056	0.255628	0.816033
MIFLLO_07535	1603.79	-0.071249	0.0777896	0.0595322	0.523501
MIFLLO_07540	301.184	-0.0636555	0.103831	0.0299773	0.379056
MIFLLO_07545	1484.53	0.153164	0.109231	0.00897059	0.22853
MIFLLO_07550	834.971	0.0260234	0.0553172	0.320202	0.865402
MIFLLO_07555	537.377	0.0256825	0.0576593	0.286675	0.844709
MIFLLO_07560	1155.23	-0.0366803	0.0586315	0.210207	0.781073
MIFLLO_07565	785.746	0.0280172	0.0549901	0.31179	0.862359
MIFLLO_07570	961.272	0.00895217	0.0493708	0.74847	0.961605
MIFLLO_07575	690.606	0.0203217	0.05217	0.440404	0.915358
MIFLLO_07580	953.183	0.0111747	0.04918	0.669216	0.94979
MIFLLO_07585	885.392	-0.0480045	0.0675504	0.116212	0.641786
MIFLLO_07590	2111.04	-0.0259259	0.0494499	0.377999	0.894703
MIFLLO_07595	2537.41	-0.0129703	0.0455023	0.629917	0.944239
MIFLLO_07600	1998.34	-0.0444916	0.0602166	0.159289	0.730232
MIFLLO_07605	3684.48	0.00206198	0.0448101	0.933411	0.995673
MIFLLO_07610	2408.08	-0.0115643	0.0473512	0.671685	0.950684
MIFLLO_07615	5535.95	-0.00279789	0.0454761	0.882554	0.986662
MIFLLO_07620	651.073	-0.0213504	0.0559386	0.354613	0.885046
MIFLLO_07625	23.008	-0.00234392	0.0563334	0.775098	NA
MIFLLO_07630	5489.48	-0.0141277	0.0471657	0.610932	0.941784
MIFLLO_07635	3203.23	0.00114762	0.0436161	0.968493	0.997347
MIFLLO_07640	7593.1	0.0146358	0.0467274	0.606289	0.939826
MIFLLO_07645	2427.46	0.000440384	0.0449903	0.989202	0.998807
MIFLLO_07650	1112.79	-0.0268222	0.0530645	0.340007	0.878322
MIFLLO_07655	477.908	0.0174063	0.0537425	0.469028	0.922294
MIFLLO_07660	619.879	0.0360603	0.0611907	0.192555	0.772362
MIFLLO_07665	2039.44	-0.0256221	0.0565987	0.318494	0.865402
MIFLLO_07670	236.314	-0.0277761	0.0611872	0.198973	0.775582
MIFLLO_07675	892.436	-0.116259	0.114708	0.0198209	0.322913
MIFLLO_07680	1886.44	0.0471358	0.0618073	0.142901	0.693579
MIFLLO_07685	952.951	0.0335164	0.0575729	0.253104	0.814844
MIFLLO_07690	231.178	-0.0293639	0.0617858	0.189484	0.770317
MIFLLO_07695	406.46	-0.0181283	0.0536928	0.449453	0.915358
MIFLLO_07700	1086.77	-0.00977204	0.0475299	0.714774	0.959572
MIFLLO_07705	942.573	-0.00664783	0.0484841	0.805131	0.977639
MIFLLO_07710	246.886	0.00152977	0.0524069	0.940988	0.995874
MIFLLO_07715	397.374	0.0213784	0.0550118	0.379592	0.895409
MIFLLO_07720	292.664	0.0160427	0.0549885	0.450642	0.915358
MIFLLO_07725	118.628	-0.011169	0.0561336	0.464079	0.922294
MIFLLO_07730	285.084	-0.00317497	0.05238	0.872491	0.986662
MIFLLO_07735	588.252	0.00742701	0.0507169	0.751163	0.961605
MIFLLO_07740	17779	-0.064798	0.077063	0.126349	0.66005
MIFLLO_07745	518.458	-0.0590765	0.0780968	0.0773196	0.573771
MIFLLO_07750	2087.72	0.0292127	0.0586419	0.247553	0.809051
MIFLLO_07755	345.418	-0.0959059	0.154182	0.0218496	0.325255
MIFLLO_07760	1102.35	0.0209126	0.0521908	0.429695	0.910118
MIFLLO_07765	1559.32	-0.134981	0.113773	0.0135504	0.27274
MIFLLO_07770	313.001	-0.0218142	0.0574949	0.308268	0.859558
MIFLLO_07775	299.654	0.0363661	0.0652213	0.14999	0.710858
MIFLLO_07780	1671.53	-0.00253799	0.0478696	0.921194	0.994004
MIFLLO_07785	748.432	0.00685171	0.0494943	0.776246	0.967835
MIFLLO_07790	2484.01	-0.102147	0.0820672	0.0219674	0.325255
MIFLLO_07795	11916	0.026559	0.0495804	0.370796	0.89413
MIFLLO_07800	1449.58	0.0599854	0.0745094	0.0835785	0.584779
MIFLLO_07805	11528.4	0.0775503	0.0649649	0.0438556	0.459511
MIFLLO_07810	2090.55	0.021404	0.0502067	0.447272	0.915358
MIFLLO_07815	2990.86	0.00842017	0.0447632	0.765378	0.967269
MIFLLO_07820	1463.22	0.00924972	0.0479625	0.727591	0.96106
MIFLLO_07825	1398.5	0.0380429	0.0614328	0.182225	0.76627
MIFLLO_07830	3192.53	0.0339318	0.05266	0.26154	0.823445
MIFLLO_07835	1906.84	0.0270652	0.0524465	0.347339	0.883131
MIFLLO_07840	1811.11	-0.0108156	0.0478238	0.685511	0.952623
MIFLLO_07845	1812.5	0.00565674	0.0465141	0.834661	0.981401
MIFLLO_07850	2052.72	-0.0171023	0.0467257	0.542912	0.927966
MIFLLO_07855	712.512	0.0178181	0.052006	0.478631	0.9229
MIFLLO_07860	23402.6	0.0348551	0.0487596	0.320925	0.865402
MIFLLO_07865	10991	0.00782576	0.0442354	0.685918	0.952623
MIFLLO_07870	5584.2	0.0205346	0.0460197	0.293382	0.847123
MIFLLO_07875	2418.46	0.0325666	0.0555602	0.252114	0.814417
MIFLLO_07880	15826	0.0813446	0.0743312	0.0437611	0.459448
MIFLLO_07885	166192	0.22256	0.078081	0.000267205	0.0249818
MIFLLO_07890	3493.96	-0.0211203	0.0505687	0.439339	0.914972
MIFLLO_07895	840.052	0.0108968	0.050242	0.670135	0.94979
MIFLLO_07900	660.017	0.0148585	0.0507443	0.558349	0.93127
MIFLLO_07905	1238.01	0.0449868	0.0632703	0.142938	0.693579
MIFLLO_07910	966.442	-0.0584881	0.0713802	0.0889871	0.593144
MIFLLO_07915	3597.74	-0.0448421	0.0584861	0.163027	0.737151
MIFLLO_07920	721.973	-0.037885	0.0618295	0.181106	0.765832
MIFLLO_07925	1716.69	-0.0432035	0.0566143	0.177571	0.760737
MIFLLO_07930	5272.16	0.0572986	0.0616233	0.105139	0.629499
MIFLLO_07935	1503.14	-0.114034	0.113303	0.0206365	0.3237
MIFLLO_07940	393.985	-0.00479245	0.051732	0.825319	0.981401
MIFLLO_07945	728.186	-0.0301128	0.0571611	0.209755	0.781073
MIFLLO_07950	477.806	-0.00293951	0.0498521	0.890509	0.987998
MIFLLO_07955	29821.9	0.0826256	0.0853083	0.0411672	0.444795
MIFLLO_07960	155.51	-0.0215815	0.0587054	0.264059	0.827694
MIFLLO_07965	164.861	-0.0187339	0.0580036	0.293664	0.847123
MIFLLO_07970	249.706	-0.0103194	0.0535304	0.615924	0.942097
MIFLLO_07975	326.294	-0.0279837	0.0594928	0.242781	0.80496
MIFLLO_07980	1601.24	-0.0100238	0.0505448	0.689159	0.954065
MIFLLO_07985	604.724	0.00586738	0.0499855	0.804619	0.977639
MIFLLO_07990	1311.33	0.0446965	0.0642784	0.143066	0.693579
MIFLLO_07995	131.304	0.0135944	0.0561806	0.430974	0.910118
MIFLLO_08000	652.105	-0.0385459	0.0614782	0.183659	0.766414
MIFLLO_08005	2681.77	0.0313509	0.050646	0.289513	0.847123
MIFLLO_08010	237.161	-0.000822653	0.052324	0.967147	0.997347
MIFLLO_08015	22255	0.0803127	0.0830594	0.0444404	0.459855
MIFLLO_08020	314.275	-0.0322099	0.061786	0.193503	0.772972
MIFLLO_08025	785.624	-0.0981587	0.101567	0.0283685	0.374555
MIFLLO_08030	4568.43	-0.00430461	0.0478399	0.867728	0.986662
MIFLLO_08035	11061	0.0255683	0.0492208	0.424326	0.910118
MIFLLO_08040	1068.33	-0.0127556	0.0491809	0.625216	0.943726
MIFLLO_08045	682.004	0.0165664	0.0515251	0.513399	0.927966
MIFLLO_08050	1757.16	-0.0272253	0.053922	0.319673	0.865402
MIFLLO_08055	1672.4	0.00371831	0.0464613	0.904606	0.992907
MIFLLO_08060	606.648	-0.00524599	0.0518255	0.809264	0.977639
MIFLLO_08065	151.325	0.0218342	0.0590171	0.315562	0.864831
MIFLLO_08070	3499.44	0.0211626	0.0480921	0.430704	0.910118
MIFLLO_08095	196.78	0.00337333	0.0531839	0.861189	0.986662
MIFLLO_08100	236.79	-0.0221742	0.0573184	0.314629	0.864562
MIFLLO_08105	391.797	0.00146735	0.0504422	0.950493	0.995874
MIFLLO_08110	332.918	-0.00656523	0.0518589	0.783351	0.973515
MIFLLO_08115	1062.35	-0.0112771	0.047801	0.675487	0.951099
MIFLLO_08120	17.3433	0.0021818	0.0564402	0.771808	NA
MIFLLO_08125	67.9817	-0.0225506	0.0615067	0.118159	0.645032
MIFLLO_08130	186.921	0.0168233	0.0562261	0.392113	0.900888
MIFLLO_08135	1252.85	-0.0348251	0.0542014	0.226309	0.79254
MIFLLO_08140	94.8277	-0.0069229	0.0550853	0.656605	0.946567
MIFLLO_08145	103.484	-0.031348	0.0663919	0.0843111	0.584779
MIFLLO_08150	109.801	-0.0693522	0.134161	0.00979418	0.242383
MIFLLO_08155	56.2772	-0.0212852	0.0611749	0.105473	0.630048
MIFLLO_08160	317.78	0.0173185	0.054226	0.451954	0.915358
MIFLLO_08165	231.741	0.274935	0.169161	0.00324523	0.13074
MIFLLO_08170	36.6528	0.00174191	0.0558982	0.873429	0.986662
MIFLLO_08175	35.5463	0.00605963	0.0563513	0.562748	NA
MIFLLO_08180	99.1825	0.0142426	0.0569551	0.370149	0.89413
MIFLLO_08185	225.372	0.00678094	0.0528843	0.740258	0.961605
MIFLLO_08190	258.77	-0.0233732	0.0576141	0.298657	0.851901
MIFLLO_08195	728.316	0.0192058	0.0525355	0.454771	0.916091
MIFLLO_08200	955.171	-0.112368	0.132606	0.0224539	0.326464
MIFLLO_08205	599.462	0.0235929	0.0539992	0.369383	0.89413
MIFLLO_08210	440.308	0.00302529	0.05025	0.902351	0.992907
MIFLLO_08215	625.485	-0.0320888	0.0578287	0.243104	0.80496
MIFLLO_08220	1342.26	-0.0345191	0.0553934	0.242669	0.80496
MIFLLO_08225	236.54	0.00518686	0.0531264	0.819216	0.979817
MIFLLO_08230	1941.79	-0.00376504	0.0468309	0.766403	0.967547
MIFLLO_08235	3823.85	-0.0140405	0.0484295	0.602472	0.939826
MIFLLO_08240	1671.5	-0.0490069	0.0742563	0.0819899	0.583701
MIFLLO_08245	4861.04	-0.0174213	0.0492767	0.524418	0.927966
MIFLLO_08250	1250.31	0.0299412	0.0527023	0.304949	0.857173
MIFLLO_08255	610.908	0.025805	0.0541045	0.342252	0.878461
MIFLLO_08260	66.6545	0.00609378	0.0556338	0.651075	0.945257
MIFLLO_08265	5603.16	0.0902213	0.0697854	0.0299394	0.379056
MIFLLO_08270	882.906	0.0195416	0.0524437	0.445921	0.915358
MIFLLO_08275	831.539	-0.00816289	0.0501256	0.738418	0.961605
MIFLLO_08280	3594.26	0.144436	0.0933695	0.00832769	0.220811
MIFLLO_08285	2130.99	0.00338465	0.0463871	0.840887	0.981973
MIFLLO_08290	15025.1	0.0471415	0.0556271	0.241951	0.80496
MIFLLO_08295	8348.67	0.0664777	0.0699036	0.075643	0.572051
MIFLLO_08300	410.994	0.0173013	0.0536371	0.465404	0.922294
MIFLLO_08320	92.5363	-0.00754646	0.0553124	0.620059	0.942993
MIFLLO_08325	1675.98	0.0188365	0.0488511	0.503363	0.927966
MIFLLO_08330	23922.2	-0.0301274	0.0510934	0.283769	0.843196
MIFLLO_08335	110.803	-0.0340825	0.0684491	0.0732847	0.570857
MIFLLO_08340	258.985	-0.0195936	0.0575393	0.31557	0.864831
MIFLLO_08350	1611.14	0.0500879	0.0612794	0.131876	0.668776
MIFLLO_08355	242.147	0.000695583	0.0525086	0.973474	0.997347
MIFLLO_08360	495.462	-0.00978505	0.0519622	0.672488	0.950684
MIFLLO_08365	299.878	-0.00512951	0.0518305	0.79078	0.975282
MIFLLO_08370	330.456	-0.131988	0.204481	0.0145074	0.275164
MIFLLO_08375	133.51	0.00195971	0.0545091	0.901991	0.992842
MIFLLO_08380	313.923	-0.0118491	0.0527407	0.596468	0.938987
MIFLLO_08385	380.992	-0.00935807	0.0523045	0.673784	0.950684
MIFLLO_08390	99.7234	0.0137778	0.0566867	0.392339	0.900966
MIFLLO_08395	2154.69	0.0151352	0.0476123	0.590076	0.938747
MIFLLO_08400	3652.94	-0.0221793	0.0505833	0.369908	0.89413
MIFLLO_08405	862.646	0.0101784	0.0511665	0.670488	0.949885
MIFLLO_08410	739.122	-0.0229996	0.0557522	0.344766	0.880468
MIFLLO_08415	519.639	-0.0247457	0.0594753	0.241831	0.80496
MIFLLO_08420	8972.38	-0.0213198	0.0549563	0.37223	0.89413
MIFLLO_08425	433.487	-0.0553619	0.0901468	0.038992	0.432072
MIFLLO_08430	125.823	0.0175915	0.0576957	0.308296	0.859558
MIFLLO_08435	279.644	0.00265682	0.0521828	0.899534	0.99226
MIFLLO_08440	287.457	-0.00398936	0.0525447	0.834246	0.981401
MIFLLO_08445	388.359	0.0108897	0.0521679	0.634272	0.945176
MIFLLO_08450	354.52	-0.0153189	0.0544231	0.48216	0.923112
MIFLLO_08455	419.478	-0.0289659	0.059173	0.239221	0.80496
MIFLLO_08460	623.909	-0.00679672	0.0492865	0.785509	0.973871
MIFLLO_08465	34.9237	0.00279453	0.056057	0.782198	NA
MIFLLO_08470	403.006	0.00488748	0.0507362	0.834434	0.981401
MIFLLO_08475	172.625	0.000223791	0.0533144	0.993316	0.998807
MIFLLO_08480	52.298	-0.00520499	0.0559301	0.660965	0.947272
MIFLLO_08485	2050.17	-0.0223811	0.0512824	0.413012	0.907384
MIFLLO_08490	242.609	-0.0136698	0.0542834	0.513726	0.927966
MIFLLO_08495	128.421	0.00782889	0.0548734	0.639121	0.945257
MIFLLO_08500	230.298	-0.0121649	0.0537394	0.563193	0.933697
MIFLLO_08505	36.5207	-0.00332593	0.0562423	0.719223	NA
MIFLLO_08510	55.6785	0.0066459	0.0560165	0.590924	0.938747
MIFLLO_08515	415.186	0.00566945	0.051921	0.793655	0.976639
MIFLLO_08520	569.697	0.0113462	0.0510778	0.64405	0.945257
MIFLLO_08525	1104.35	-0.0606493	0.0699621	0.0861733	0.586133
MIFLLO_08530	291.988	-0.0153921	0.0543353	0.47949	0.9229
MIFLLO_08535	1109.24	-0.0184246	0.0519229	0.47326	0.9229
MIFLLO_08540	372.86	-0.0262078	0.0573587	0.289461	0.847123
MIFLLO_08545	396.266	-0.0311676	0.0629506	0.171144	0.750576
MIFLLO_08550	425.483	-0.263153	0.15623	0.00300203	0.124812
MIFLLO_08555	299.454	-0.0372192	0.0667658	0.127995	0.66005
MIFLLO_08560	450.059	0.0116728	0.0514289	0.62691	0.944089
MIFLLO_08565	1078.55	0.00913094	0.0484844	0.727141	0.96106
MIFLLO_08570	646.215	-0.00867783	0.0495555	0.703262	0.959349
MIFLLO_08575	6917.5	-0.0794236	0.0655047	0.0451748	0.462891
MIFLLO_08580	373.788	-6.27664e-06	0.0514028	0.997514	0.999425
MIFLLO_08585	196.135	0.00306981	0.0528307	0.877932	0.986662
MIFLLO_08590	606.722	0.05633	0.0812628	0.0693698	0.562413
MIFLLO_08595	429.158	0.00666297	0.0514567	0.768517	0.967547
MIFLLO_08600	4415.91	0.0936345	0.089984	0.0319828	0.392016
MIFLLO_08605	1480.22	0.170148	0.133876	0.00855619	0.223438
MIFLLO_08610	152.323	0.00905007	0.0548082	0.610584	0.941784
MIFLLO_08615	167.524	0.00420915	0.0533792	0.824757	0.981401
MIFLLO_08620	17.0284	-0.00813943	0.0572626	0.266889	NA
MIFLLO_08625	6.65656	-0.000568699	0.0566996	0.899314	NA
MIFLLO_08630	32.2393	0.00612773	0.0564989	0.532434	NA
MIFLLO_08635	8.8643	0.00772241	0.0574296	0.136833	NA
MIFLLO_08640	139.569	-0.0111067	0.0550701	0.536693	0.927966
MIFLLO_08645	46.7661	-0.0128112	0.0577648	0.266968	0.830302
MIFLLO_08650	172.518	-0.0237241	0.0595197	0.232914	0.800566
MIFLLO_08655	742.542	-0.0294295	0.0595924	0.231791	0.799435
MIFLLO_08660	5552.59	0.00770016	0.0430504	0.747266	0.961605
MIFLLO_08665	360.625	0.0121456	0.0519516	0.60634	0.939826
MIFLLO_08670	233.128	0.00861159	0.0529646	0.681533	0.952623
MIFLLO_08675	478.01	-0.00416759	0.0499288	0.851382	0.984911
MIFLLO_08680	70.9182	0.00398871	0.0554933	0.760156	0.965428
MIFLLO_08685	215.041	0.0163383	0.0554139	0.429951	0.910118
MIFLLO_08690	196.145	0.023839	0.058928	0.260117	0.821889
MIFLLO_08695	265.382	0.00708636	0.052793	0.733396	0.961605
MIFLLO_08700	162.021	0.0114435	0.0547816	0.544806	0.927966
MIFLLO_08705	37.13	0.00940857	0.0569725	0.379266	0.895409
MIFLLO_08710	597.809	0.0181157	0.0540564	0.443909	0.915358
MIFLLO_08715	413.286	0.00896671	0.0515839	0.697874	0.957964
MIFLLO_08720	7100.01	0.0116084	0.0444396	0.681545	0.952623
MIFLLO_08725	1142.62	-0.00773588	0.0509953	0.751017	0.961605
MIFLLO_08730	1426.88	-0.0195161	0.0540302	0.426278	0.910118
MIFLLO_08735	1518.21	0.0171824	0.0481748	0.53693	0.927966
MIFLLO_08740	709.627	-0.000217108	0.0484147	0.992511	0.998807
MIFLLO_08745	26860.4	0.0922989	0.0652138	0.0246942	0.346853
MIFLLO_08750	14918.8	0.0596945	0.0669922	0.0924801	0.600112
MIFLLO_08755	12599.7	0.0468154	0.0569171	0.185738	0.766414
MIFLLO_08760	14236.3	0.162129	0.0828227	0.00348538	0.138271
MIFLLO_08765	18868.6	0.096311	0.07787	0.0267594	0.361217
MIFLLO_08770	2785.04	0.0178862	0.0511713	0.434385	0.91135
MIFLLO_08775	14499.5	0.0455587	0.0530583	0.266772	0.830187
MIFLLO_08780	1441.69	-0.0225367	0.0503373	0.419785	0.910118
MIFLLO_08785	1510.08	-0.0388059	0.0614387	0.180693	0.764709
MIFLLO_08790	2904.84	0.0199401	0.0501746	0.472309	0.9229
MIFLLO_08795	3408.47	0.0234943	0.0527683	0.381689	0.896632
MIFLLO_08800	7251.59	-0.00192734	0.0443303	0.9324	0.995673
MIFLLO_08805	3471.22	-0.0329351	0.0579118	0.234938	0.802219
MIFLLO_08810	2439.36	0.0396528	0.0548526	0.207198	0.781073
MIFLLO_08815	4688.5	0.0207131	0.0486499	0.421532	0.910118
MIFLLO_08820	4729.25	-0.0346503	0.0534655	0.260285	0.821889
MIFLLO_08825	14004	0.0641013	0.0589878	0.0772545	0.573771
MIFLLO_08830	23407.7	0.117544	0.0983886	0.0171508	0.296275
MIFLLO_08835	53708.5	0.0854747	0.0661252	0.033526	0.397709
MIFLLO_08840	99.1761	0.0085548	0.0555885	0.571326	0.933697
MIFLLO_08845	23863.9	0.0367201	0.050326	0.239698	0.80496
MIFLLO_08850	46833	0.00428827	0.0442465	0.878692	0.986662
MIFLLO_08855	9071.62	0.0635597	0.071655	0.066251	0.55001
MIFLLO_08860	11863.9	0.0888661	0.078773	0.0343756	0.402318
MIFLLO_08865	12659.3	0.10715	0.0868809	0.0216252	0.324723
MIFLLO_08870	17379.1	0.100203	0.0716135	0.0208522	0.3237
MIFLLO_08875	20477.1	0.0415519	0.0575569	0.258333	0.819365
MIFLLO_08880	12870.3	0.0446539	0.0530174	0.195371	0.773301
MIFLLO_08885	9109.64	0.0218636	0.045339	0.473521	0.9229
MIFLLO_08890	5155.14	0.0320859	0.0507703	0.289325	0.847123
MIFLLO_08895	32486.4	-0.00130773	0.0436376	0.985401	0.998677
MIFLLO_08900	3580.44	0.0771223	0.0759349	0.0509654	0.491405
MIFLLO_08905	11401.7	0.0205328	0.0475199	0.477305	0.9229
MIFLLO_08910	1178.7	0.167973	0.118429	0.00753838	0.211767
MIFLLO_08915	1437.04	0.124129	0.0999164	0.0154563	0.284884
MIFLLO_08920	11201.7	0.0139885	0.0457348	0.621809	0.942993
MIFLLO_08925	19031.1	-0.00938244	0.044275	0.735656	0.961605
MIFLLO_08930	4461.05	0.0135505	0.0469834	0.628101	0.944239
MIFLLO_08935	10176.2	0.0247736	0.0531321	0.364523	0.890802
MIFLLO_08940	40121.5	0.0436345	0.0553803	0.203631	0.780822
MIFLLO_08945	18012.2	0.0713189	0.0765064	0.0568641	0.51306
MIFLLO_08950	5518.15	0.122986	0.0899389	0.0140303	0.274109
MIFLLO_08955	3291.82	0.037644	0.0569021	0.212004	0.782183
MIFLLO_08960	976.235	-0.00811937	0.0501329	0.739902	0.961605
MIFLLO_08965	728.106	0.0109738	0.0491385	0.661469	0.947272
MIFLLO_08970	1082.6	-0.0116682	0.048548	0.658752	0.947272
MIFLLO_08975	1233.12	-0.0125584	0.0501443	0.618756	0.94246
MIFLLO_08980	8932.5	0.0629337	0.0642006	0.084711	0.584779
MIFLLO_08985	6086.73	0.0081437	0.0486033	0.640708	0.945257
MIFLLO_08990	13708.5	0.0239557	0.0488675	0.40835	0.90576
MIFLLO_08995	11337.9	0.0752871	0.0655731	0.0511251	0.492031
MIFLLO_09000	1728.87	0.171499	0.166725	0.0101861	0.24622
MIFLLO_09005	7120.01	0.103868	0.102823	0.0251166	0.350002
MIFLLO_09010	1272.29	0.208094	0.100213	0.00193848	0.0943661
MIFLLO_09015	1094.19	0.0845835	0.0976258	0.0373083	0.421503
MIFLLO_09020	798.959	0.00930186	0.0490058	0.718494	0.959893
MIFLLO_09025	13948.6	-0.00721394	0.0443097	0.788327	0.974704
MIFLLO_09030	17573.1	0.00184565	0.044303	0.906802	0.992907
MIFLLO_09035	14396.3	0.104575	0.0807598	0.0213063	0.324723
MIFLLO_09040	10118.2	0.0526103	0.0591119	0.137626	0.683135
MIFLLO_09045	10203.6	0.163764	0.0999493	0.0059324	0.185727
MIFLLO_09050	7310.52	0.169444	0.0960656	0.00455787	0.162242
MIFLLO_09055	16211.1	0.042886	0.0564142	0.218516	0.785644
MIFLLO_09060	5040.49	-0.00348055	0.047111	0.896224	0.990152
MIFLLO_09065	381.444	0.0104606	0.0520818	0.647418	0.945257
MIFLLO_09070	1793.29	0.00164565	0.048644	0.918062	0.993524
MIFLLO_09075	6967.07	0.00302817	0.0466105	0.938043	0.995874
MIFLLO_09080	1212.4	0.0215409	0.0547979	0.379856	0.895409
MIFLLO_09085	6565.18	0.158055	0.107876	0.0078998	0.213768
MIFLLO_09090	3781.86	0.0902923	0.0868557	0.0346912	0.402433
MIFLLO_09095	1069.28	0.0106787	0.0506716	0.668675	0.94952
MIFLLO_09100	2585.9	-0.00137913	0.0442483	0.955441	0.996194
MIFLLO_09105	461.917	-0.00189757	0.0520406	0.927586	0.995578
MIFLLO_09110	1061	-0.00575658	0.0482528	0.81721	0.979817
MIFLLO_09115	27532.1	0.00112147	0.0444509	0.972225	0.997347
MIFLLO_09120	38.3762	-0.000476363	0.0558449	0.964569	0.997347
MIFLLO_09125	97.5149	0.00291725	0.0545468	0.854282	0.986163
MIFLLO_09130	310.025	0.0141928	0.0535108	0.526753	0.927966
MIFLLO_09135	109.979	0.00840473	0.0551623	0.604914	0.939826
MIFLLO_09140	826.63	-0.0541074	0.0721051	0.0969305	0.614326
MIFLLO_09145	983.187	-0.0149602	0.0497191	0.571738	0.933697
MIFLLO_09150	782.716	0.0738429	0.0894039	0.0509249	0.491405
MIFLLO_09155	283.489	0.018406	0.0555247	0.400818	0.901679
MIFLLO_09160	77.3911	0.0112672	0.0567856	0.402497	0.902017
MIFLLO_09165	201.315	0.00261519	0.0530117	0.89364	0.989612
MIFLLO_09170	1081.79	-0.0362137	0.0581571	0.2187	0.785644
MIFLLO_09175	347.835	0.0312885	0.060241	0.220034	0.785644
MIFLLO_09180	155.078	0.0104562	0.0547919	0.567387	0.933697
MIFLLO_09185	1924.66	-0.000405837	0.0459593	0.97233	0.997347
MIFLLO_09190	1864.66	0.0632278	0.0790472	0.0725735	0.568019
MIFLLO_09195	1271.44	-0.0258518	0.0512299	0.364107	0.890802
MIFLLO_09200	274.643	0.01044	0.0534561	0.616657	0.942097
MIFLLO_09205	150.849	0.00333397	0.0540866	0.845212	0.983254
MIFLLO_09210	1742.63	0.00842454	0.0494647	0.735404	0.961605
MIFLLO_09215	902.707	-0.0278067	0.0572007	0.280802	0.842087
MIFLLO_09220	10261.7	-0.096786	0.0753387	0.0246601	0.346853
MIFLLO_09225	1235.99	-0.00794246	0.0471254	0.774612	0.967707
MIFLLO_09230	280.753	-0.000878839	0.0558974	0.93622	0.995874
MIFLLO_09235	1203.14	0.0319534	0.0544916	0.274978	0.837176
MIFLLO_09240	1964.58	-0.0048238	0.0507622	0.834506	0.981401
MIFLLO_09245	554.922	-0.0221547	0.0540674	0.387349	0.897474
MIFLLO_09250	2340.19	0.0357018	0.0583282	0.196	0.773435
MIFLLO_09255	383.322	-0.0214143	0.0555042	0.363123	0.889905
MIFLLO_09260	769.571	-0.0213782	0.0553043	0.37168	0.89413
MIFLLO_09265	326.453	-0.0912074	0.159208	0.0201286	0.323581
MIFLLO_09270	432.147	0.00409537	0.0508588	0.859748	0.986662
MIFLLO_09275	3018.01	0.0262977	0.0509113	0.372981	0.89413
MIFLLO_09280	2331.88	-0.014911	0.0470878	0.591377	0.938747
MIFLLO_09285	875.502	-0.00937666	0.048595	0.718519	0.959893
MIFLLO_09290	469.144	0.0155511	0.0530213	0.510623	0.927966
MIFLLO_09295	418.436	-0.0165672	0.0534333	0.484295	0.923112
MIFLLO_09300	2961.02	-0.0588715	0.0753459	0.0858281	0.585366
MIFLLO_09305	2296.93	0.00111528	0.0469304	0.932636	0.995673
MIFLLO_09310	1005.99	0.0170545	0.0496095	0.525571	0.927966
MIFLLO_09315	1511.17	0.0307159	0.0561227	0.273716	0.835379
MIFLLO_09320	2338.77	0.013427	0.0493849	0.684	0.952623
MIFLLO_09325	343.01	0.00977869	0.0524248	0.659906	0.947272
MIFLLO_09330	784.302	-0.00595805	0.0497116	0.807727	0.977639
MIFLLO_09335	4892.76	0.0051799	0.0456955	0.850104	0.984911
MIFLLO_09340	1995.77	0.00732032	0.0449762	0.78973	0.975282
MIFLLO_09345	616.381	0.0398751	0.0629688	0.156502	0.722968
MIFLLO_09350	33.8689	0.0167386	0.059573	0.107492	NA
MIFLLO_09355	397.967	-0.0266131	0.0590225	0.260468	0.821889
MIFLLO_09360	1962.37	0.0330382	0.0559849	0.254002	0.814844
MIFLLO_09365	491.967	-0.0222991	0.0544192	0.381743	0.896632
MIFLLO_09370	999.868	-0.00734768	0.0477331	0.773977	0.967707
MIFLLO_09375	1624.34	-0.0123094	0.0472713	0.652628	0.945257
MIFLLO_09380	829.461	0.0299455	0.0554718	0.284982	0.843869
MIFLLO_09385	109.047	-0.0133738	0.0563352	0.421741	0.910118
MIFLLO_09390	9428.97	-0.378274	0.0892482	1.10512e-06	0.000302281
MIFLLO_09395	1538.25	-0.0319161	0.0522312	0.284647	0.843869
MIFLLO_09400	606.242	-0.0140603	0.0543901	0.507186	0.927966
MIFLLO_09405	380.47	-0.0222761	0.0554504	0.358287	0.887521
MIFLLO_09410	346.383	-0.027212	0.0603863	0.219945	0.785644
MIFLLO_09415	4477.1	-0.0112649	0.0456293	0.684141	0.952623
MIFLLO_09420	4516.96	0.052417	0.0604703	0.114478	0.641786
MIFLLO_09425	1254.14	-0.0683775	0.0770653	0.0649651	0.542804
MIFLLO_09430	1983.19	-0.0177282	0.0507322	0.502861	0.927966
MIFLLO_09435	1840.23	0.00715043	0.0465562	0.786474	0.973932
MIFLLO_09440	402.132	-0.00153499	0.0511964	0.942777	0.995874
MIFLLO_09445	989.022	-0.013423	0.0488352	0.611564	0.941784
MIFLLO_09450	1031.31	0.0162715	0.0510565	0.52539	0.927966
MIFLLO_09455	78.1366	0.00453194	0.0553006	0.748879	0.961605
MIFLLO_09460	738.224	0.009978	0.0502884	0.685761	0.952623
MIFLLO_09465	1169.01	0.00973289	0.048973	0.707263	0.959349
MIFLLO_09470	2292.07	-0.0432914	0.0580941	0.178343	0.761489
MIFLLO_09475	674.165	-0.0348195	0.0608833	0.208639	0.781073
MIFLLO_09480	714.407	0.00015123	0.048117	0.990065	0.998807
MIFLLO_09485	823.772	-0.0149421	0.0504302	0.576857	0.93595
MIFLLO_09490	482.051	-0.0436195	0.0737292	0.0815632	0.58146
MIFLLO_09495	436.67	0.00171279	0.0516385	0.918005	0.993524
MIFLLO_09500	114.305	0.00171685	0.0547665	0.910102	0.993524
MIFLLO_09505	7.43321	-0.00126952	0.0566902	0.793421	NA
MIFLLO_09510	221.335	0.0119622	0.0546008	0.540725	0.927966
MIFLLO_09520	870.541	-0.00511644	0.0488393	0.832798	0.981401
MIFLLO_09525	165.163	0.0046745	0.0541226	0.787342	0.973932
MIFLLO_09530	262.721	0.0411879	0.069625	0.112837	0.641786
MIFLLO_09535	1354.73	0.00424441	0.0477951	0.873013	0.986662
MIFLLO_09540	3053.42	0.0036904	0.0436973	0.874879	0.986662
MIFLLO_09545	1144.55	-0.0341694	0.0555742	0.227455	0.793876
MIFLLO_09550	6670.01	0.0141948	0.0459701	0.620822	0.942993
MIFLLO_09555	10632.8	0.0437317	0.0574132	0.177705	0.760737
MIFLLO_09560	321.423	-0.000820736	0.0510896	0.970014	0.997347
MIFLLO_09565	388.101	-0.126994	0.159503	0.0165193	0.294976
MIFLLO_09570	194.184	-0.047755	0.0792748	0.0606384	0.526106
MIFLLO_09575	5592.96	0.00454085	0.0452363	0.862141	0.986662
MIFLLO_09580	969.631	-0.0158251	0.0490363	0.555842	0.93127
MIFLLO_09585	13517.6	0.0212811	0.0454939	0.462032	0.922113
MIFLLO_09590	1533.14	-0.00603811	0.0474122	0.818929	0.979817
MIFLLO_09595	1710.66	-0.0345541	0.0530447	0.25646	0.817683
MIFLLO_09600	1628.44	0.0187582	0.0521876	0.466652	0.922294
MIFLLO_09605	743.514	0.00978027	0.049907	0.70322	0.959349
MIFLLO_09610	921.019	0.000560073	0.0479898	0.983789	0.998677
MIFLLO_09615	173.437	-0.000840703	0.0531247	0.963747	0.997347
MIFLLO_09620	63.3215	-0.00573182	0.055682	0.660139	0.947272
MIFLLO_09625	867.663	0.0360009	0.0569505	0.216882	0.785177
MIFLLO_09630	697.163	-0.0170356	0.0524032	0.491991	0.923763
MIFLLO_09635	132.98	0.000846619	0.0540946	0.96036	0.996926
MIFLLO_09640	3887.73	0.0448879	0.0652895	0.139076	0.684451
MIFLLO_09645	325.703	0.0108538	0.0533908	0.605418	0.939826
MIFLLO_09650	6208.73	0.0309426	0.0510142	0.293531	0.847123
MIFLLO_09655	608.146	4.45735e-05	0.0506164	0.997863	0.999425
MIFLLO_09660	21213.8	-0.0121511	0.0461505	0.666265	0.948147
MIFLLO_09665	1018.29	0.00779643	0.0486263	0.774495	0.967707
MIFLLO_09670	525.354	-0.0269059	0.0572567	0.286769	0.844709
MIFLLO_09675	4669.57	-0.0197624	0.0489397	0.47879	0.9229
MIFLLO_09680	326.893	-0.0304969	0.0610395	0.207654	0.781073
MIFLLO_09685	2140.29	0.075499	0.0736618	0.053612	0.500218
MIFLLO_09690	1053.72	0.181084	0.123507	0.00632853	0.192336
MIFLLO_09695	148.762	-0.0138268	0.0566443	0.394338	0.901568
MIFLLO_09700	394.898	-0.0114494	0.0528738	0.604173	0.939826
MIFLLO_09705	690.289	-0.00402538	0.0487615	0.87265	0.986662
MIFLLO_09710	1997.28	0.0591115	0.0849857	0.0635401	0.535806
MIFLLO_09715	1253.02	0.0200902	0.0501505	0.466692	0.922294
MIFLLO_09720	3969.62	0.00229414	0.0470854	0.932032	0.995673
MIFLLO_09725	1149.67	-0.0405717	0.0613479	0.17482	0.756484
MIFLLO_09730	1791.3	-0.0189402	0.0504106	0.480396	0.9229
MIFLLO_09735	743.327	-0.0405383	0.0607089	0.172251	0.753525
MIFLLO_09740	145.834	0.00878164	0.0547756	0.61451	0.942097
MIFLLO_09745	487.814	-0.0133184	0.0524979	0.567067	0.933697
MIFLLO_09750	241.253	0.0311449	0.0629617	0.169057	0.745655
MIFLLO_09755	65.3377	-0.00478838	0.0556762	0.702691	0.959349
MIFLLO_09760	135.281	0.228367	0.48657	0.00766767	0.212737
MIFLLO_09765	1150.25	0.0130394	0.0526102	0.573905	0.934575
MIFLLO_09770	259.49	0.0343338	0.0648942	0.147273	0.704118
MIFLLO_09775	369.059	0.188062	0.290316	0.00935661	0.23491
MIFLLO_09780	91.2598	0.0105633	0.0562535	0.468083	0.922294
MIFLLO_09785	49.8579	0.00593549	0.0560896	0.608974	0.941636
MIFLLO_09790	58.0581	-0.00576161	0.0558566	0.641508	0.945257
MIFLLO_09795	72.5963	0.0112796	0.0568825	0.389926	0.899045
MIFLLO_09800	41.1968	0.0161905	0.0592872	0.127184	0.66005
MIFLLO_09805	51.2023	0.577671	0.345045	0.00221103	0.10319
MIFLLO_09810	37.3064	-0.00755843	0.0566089	0.46961	0.922294
MIFLLO_09815	104.03	0.0210687	0.0597093	0.209788	0.781073
MIFLLO_09820	249.696	0.0179651	0.060105	0.0906802	0.593533
MIFLLO_09825	190.348	0.0129239	0.0560069	0.45491	0.916091
MIFLLO_09830	550.757	-0.00154287	0.0558162	0.885262	0.987267
MIFLLO_09835	762.882	0.0161097	0.0543037	0.469306	0.922294
MIFLLO_09840	967.728	-0.0208523	0.0542937	0.397424	0.901679
MIFLLO_09845	363.825	0.0281327	0.0583719	0.261595	0.823445
MIFLLO_09850	497.737	0.00373381	0.053227	0.848757	0.983937
MIFLLO_09855	107.741	0.0127096	0.0570444	0.366699	0.891782
MIFLLO_09860	64.8934	0.00641112	0.0564299	0.536564	0.927966
MIFLLO_09865	90.4284	0.0335243	0.0696772	0.0367138	0.416597
MIFLLO_09870	123.789	0.00985894	0.0558472	0.517863	0.927966
MIFLLO_09875	164.222	0.0092578	0.0551075	0.583236	0.938433
MIFLLO_09880	58.3863	0.00665526	0.0559444	0.599291	0.939223
MIFLLO_09885	75.9911	0.0184361	0.059277	0.199244	0.775582
MIFLLO_09890	86.1132	0.0095946	0.0558223	0.525853	0.927966
MIFLLO_09895	303.752	0.0468702	0.0765317	0.0781709	0.57445
MIFLLO_09900	307.999	0.01509	0.0537391	0.502956	0.927966
MIFLLO_09905	5850.16	0.0173934	0.0460415	0.538297	0.927966
MIFLLO_09910	5270.05	0.00788758	0.0451971	0.778777	0.970111
MIFLLO_09915	4137.84	0.0161515	0.0455528	0.571442	0.933697
MIFLLO_09940	438.506	-0.00325547	0.0509453	0.883816	0.986723
MIFLLO_09945	463.989	0.0190262	0.0534388	0.441287	0.915358
MIFLLO_09950	12279.6	-0.0350057	0.0715559	0.0266578	0.361217
MIFLLO_09955	3267.13	-0.0226107	0.0523664	0.414926	0.907384
MIFLLO_09960	998.111	0.00952842	0.04864	0.695586	0.957098
MIFLLO_09965	1478.19	-0.0195363	0.0500586	0.474896	0.9229
MIFLLO_09970	670.513	-0.0308974	0.0570409	0.261206	0.823219
MIFLLO_09975	168.087	0.00663416	0.0537959	0.714529	0.959572
MIFLLO_09980	2567.5	0.0416636	0.0594183	0.182404	0.76627
MIFLLO_09985	6748.48	0.0732339	0.0820275	0.0565788	0.51306
MIFLLO_09990	1304.45	0.00126819	0.0492801	0.961068	0.996962
MIFLLO_09995	581.146	0.00827131	0.052082	0.71002	0.959572
MIFLLO_10000	849.426	0.0328621	0.0583349	0.237116	0.803319
MIFLLO_10005	530.898	-0.0129803	0.052153	0.579752	0.936273
MIFLLO_10010	611.977	0.0271083	0.0552971	0.314211	0.864562
MIFLLO_10015	1124.13	-0.0313174	0.0568475	0.257537	0.818106
MIFLLO_10020	468.366	-0.0118259	0.0509816	0.629903	0.944239
MIFLLO_10025	6572.63	0.0305251	0.04718	0.404533	0.9032
MIFLLO_10030	19979.3	0.00360128	0.0424948	0.899413	0.99226
MIFLLO_10035	12131.8	-0.0139598	0.0441712	0.541156	0.927966
MIFLLO_10040	2213.23	0.0228134	0.0484105	0.430229	0.910118
MIFLLO_10045	1388.36	-0.00312412	0.0467982	0.87903	0.986662
MIFLLO_10050	1958.94	0.0655013	0.0712052	0.074247	0.570857
MIFLLO_10055	2258.48	-0.000272134	0.0458826	0.990756	0.998807
MIFLLO_10060	1352.39	-0.0327462	0.0542243	0.265318	0.830187
MIFLLO_10065	180.084	-0.00274324	0.0534073	0.882078	0.986662
MIFLLO_10070	809.661	0.0202534	0.0535196	0.421443	0.910118
MIFLLO_10075	41259.3	0.0310156	0.0504211	0.302889	0.85658
MIFLLO_10080	9625.59	0.118681	0.102552	0.0174488	0.296275
MIFLLO_10085	11881.9	0.110247	0.109373	0.0226418	0.32686
MIFLLO_10090	34690.3	0.0349232	0.050912	0.197967	0.775582
MIFLLO_10095	18609.8	0.0339538	0.0490846	0.397307	0.901679
MIFLLO_10100	111186	0.077287	0.0654071	0.0448794	0.460945
MIFLLO_10105	36876.3	0.0559525	0.0586884	0.116987	0.641786
MIFLLO_10110	53235.1	0.0627988	0.0602237	0.0744492	0.570857
MIFLLO_10115	60434.2	0.111944	0.0685997	0.0140705	0.274109
MIFLLO_10120	27124.7	0.132864	0.0688157	0.00529299	0.173004
MIFLLO_10125	1834.25	0.00375682	0.0478236	0.865839	0.986662
MIFLLO_10130	11997.8	-0.032822	0.0491127	0.283079	0.842883
MIFLLO_10135	80205.6	0.0247776	0.0526949	0.37291	0.89413
MIFLLO_10140	2076.42	0.0862126	0.0816903	0.0382981	0.427059
MIFLLO_10145	634.972	0.00735866	0.0496668	0.769504	0.967605
MIFLLO_10150	19567.1	0.0349719	0.0529797	0.251593	0.814417
MIFLLO_10155	6715.78	0.00169513	0.0469427	0.954688	0.996168
MIFLLO_10160	1347.14	-0.0113866	0.0467768	0.678512	0.952566
MIFLLO_10165	1681.09	-0.00507543	0.0454447	0.852061	0.984911
MIFLLO_10170	686.673	0.00545457	0.049147	0.8279	0.981401
MIFLLO_10175	1008.93	0.000257449	0.048883	0.993138	0.998807
MIFLLO_10180	2075.81	-0.0697772	0.0776771	0.0625271	0.532711
MIFLLO_10185	1626.55	-0.025473	0.0509992	0.373046	0.89413
MIFLLO_10190	1568.94	-0.046736	0.0643805	0.117809	0.644429
MIFLLO_10195	351.92	-0.00256333	0.0513301	0.906487	0.992907
MIFLLO_10200	1524.23	-0.0273704	0.0521632	0.338652	0.877354
MIFLLO_10205	487.273	0.0112929	0.0519243	0.629143	0.944239
MIFLLO_10210	274.561	0.0241058	0.0573751	0.310773	0.860588
MIFLLO_10215	2268.25	-0.0733054	0.0896456	0.0501246	0.490725
MIFLLO_10220	1367.55	-0.0174646	0.0486945	0.520426	0.927966
MIFLLO_10225	1140.35	-0.00371385	0.0489697	0.880265	0.986662
MIFLLO_10230	408.382	0.00221918	0.0507916	0.923983	0.994298
MIFLLO_10235	249.649	0.0109494	0.0534369	0.601696	0.93968
MIFLLO_10240	280.495	0.00860543	0.0535208	0.666748	0.948147
MIFLLO_10245	108.639	0.014942	0.0568178	0.376615	0.894703
MIFLLO_10250	103.889	0.00838795	0.0552547	0.599072	0.939223
MIFLLO_10255	2399.68	-0.0278099	0.0505748	0.37511	0.894703
MIFLLO_10260	389.983	-0.0592698	0.083257	0.0602192	0.524794
MIFLLO_10265	1689.11	-0.0306358	0.0520322	0.310638	0.860588
MIFLLO_10270	902.569	-0.00781549	0.0481688	0.763505	0.966869
MIFLLO_10275	1812.87	-0.0613704	0.0698376	0.0856295	0.584779
MIFLLO_10280	129.611	0.0137742	0.0561493	0.430352	0.910118
MIFLLO_10285	5089.18	-0.0271278	0.0489205	0.376189	0.894703
MIFLLO_10290	52.9224	0.00864162	0.0565121	0.469878	0.922294
MIFLLO_10295	5.96628	-0.0014004	0.0567296	0.752503	NA
MIFLLO_10300	91.8059	-0.000991069	0.0548973	0.948448	0.995874
MIFLLO_10305	84.2968	-0.00157738	0.0547858	0.913756	0.993524
MIFLLO_10310	80.0261	-0.0140696	0.0573069	0.336368	0.876211
MIFLLO_10315	1512.03	-0.0191882	0.049358	0.490171	0.923738
MIFLLO_10320	488.938	-0.0290519	0.0591722	0.242662	0.80496
MIFLLO_10325	1168.28	-0.0915382	0.0964787	0.0335651	0.397709
MIFLLO_10330	422.917	-0.0211743	0.0555352	0.362795	0.889905
MIFLLO_10335	267.76	-0.0133001	0.0538326	0.53569	0.927966
MIFLLO_10340	526.526	-0.0141372	0.051259	0.571998	0.933697
MIFLLO_10345	1332.15	-0.00359296	0.0484615	0.887098	0.987492
MIFLLO_10350	688.266	-0.011399	0.0506667	0.64387	0.945257
MIFLLO_10355	4.07988	0.00257982	0.0568499	0.482986	NA
MIFLLO_10360	754.428	-0.0283518	0.058515	0.259563	0.821528
MIFLLO_10365	5079.46	-0.011355	0.0433459	0.689996	0.954969
MIFLLO_10370	857.807	-0.0220065	0.0554487	0.359251	0.888283
MIFLLO_10375	806.443	-0.0894718	0.0927312	0.0349831	0.404242
MIFLLO_10380	87.853	-0.00665039	0.0552789	0.655193	0.945701
MIFLLO_10385	1946.73	-0.0790267	0.0954536	0.0437581	0.459448
MIFLLO_10390	523.201	0.0136995	0.0516183	0.576281	0.93595
MIFLLO_10395	497.333	0.00704924	0.0509661	0.763792	0.966869
MIFLLO_10400	441.047	-0.0140192	0.0517756	0.563665	0.933697
MIFLLO_10405	254.795	-0.0110718	0.0541352	0.576993	0.93595
MIFLLO_10410	496.756	0.00794039	0.0509207	0.738325	0.961605
MIFLLO_10415	1451.25	0.0184887	0.0516437	0.476668	0.9229
MIFLLO_10420	5077.14	0.0311054	0.0499546	0.304381	0.857173
MIFLLO_10425	42245.8	-0.0718143	0.0828164	0.086279	0.586133
MIFLLO_10435	1283.36	-0.0183678	0.0530959	0.43944	0.914972
MIFLLO_10440	8316.72	0.0102057	0.045316	0.701687	0.959349
MIFLLO_10445	539.112	-0.0420838	0.0662208	0.117924	0.644429
MIFLLO_10450	498.001	0.0138089	0.05188	0.568893	0.933697
MIFLLO_10455	281.637	-0.0353593	0.0647187	0.153309	0.718328
MIFLLO_10460	286.028	-0.0234138	0.0572179	0.303072	0.85658
MIFLLO_10465	3365.61	0.0178786	0.0470447	0.527587	0.927966
MIFLLO_10470	1778.45	0.0215127	0.0488496	0.44811	0.915358
MIFLLO_10475	1518.46	0.0145478	0.0488263	0.5921	0.938747
MIFLLO_10480	1211.29	0.0123874	0.0483511	0.644275	0.945257
MIFLLO_10485	1712.7	0.0288762	0.0554559	0.295139	0.848148
MIFLLO_10490	3256.54	-0.0161653	0.0468164	0.571169	0.933697
MIFLLO_10495	1107.32	-0.000425738	0.0550491	0.974721	0.997587
MIFLLO_10500	941.815	-0.216213	0.105804	0.00196104	0.0943661
MIFLLO_10505	1174.91	0.0110926	0.0525256	0.618063	0.942353
MIFLLO_10510	2731.95	0.00867366	0.0493826	0.638696	0.945257
MIFLLO_10515	2784.82	-0.0137803	0.0480451	0.60097	0.93968
MIFLLO_10520	1556.53	0.0144217	0.0518676	0.554837	0.931058
MIFLLO_10525	2833	-0.0144278	0.0471038	0.597272	0.938987
MIFLLO_10530	11936	0.00587336	0.0447489	0.833636	0.981401
MIFLLO_10535	2029.58	0.0429782	0.0577521	0.184608	0.766414
MIFLLO_10540	962.677	-0.0133747	0.0497829	0.606567	0.939826
MIFLLO_10545	2061.33	0.0169593	0.0467064	0.548374	0.927966
MIFLLO_10550	792.772	-0.0519983	0.068789	0.11424	0.641786
MIFLLO_10555	1691.13	0.00782867	0.0477183	0.800853	0.977639
MIFLLO_10560	11424.7	0.0522352	0.064112	0.121807	0.656632
MIFLLO_10565	345892	0.0109047	0.0427214	0.703789	0.959349
MIFLLO_10570	249.481	0.0164428	0.0557094	0.42602	0.910118
MIFLLO_10575	60.4749	-0.025418	0.0635796	0.0688389	0.561626
MIFLLO_10580	24.9487	-0.013085	0.0583855	0.146772	NA
MIFLLO_10590	39.7557	-0.0275991	0.0659179	0.0208303	0.3237
MIFLLO_10595	39.7663	-0.00662518	0.0563851	0.535633	0.927966
MIFLLO_10600	1256.4	-0.142904	0.110238	0.0110948	0.254566
MIFLLO_10605	94.5696	0.00578575	0.0550394	0.704911	0.959349
MIFLLO_10610	462.927	-0.0200742	0.0542253	0.41339	0.907384
MIFLLO_10615	4139.32	0.0147898	0.0482271	0.579551	0.936273
MIFLLO_10620	4726.23	0.0420187	0.055512	0.18868	0.770248
MIFLLO_10625	401.51	-0.0176805	0.0533667	0.464907	0.922294
MIFLLO_10630	7338.39	0.00118062	0.0462676	0.969852	0.997347
MIFLLO_10635	3098.6	0.0511246	0.0683195	0.110846	0.638654
MIFLLO_10640	550.678	-0.036812	0.0605779	0.195962	0.773435
MIFLLO_10645	258.826	0.0205661	0.0566919	0.355074	0.885046
MIFLLO_10650	53.5815	-0.00742192	0.0564273	0.506166	0.927966
MIFLLO_10655	2170.69	-0.0363513	0.0598464	0.173505	0.755047
MIFLLO_10660	160.668	-0.014984	0.0559016	0.427231	0.910118
MIFLLO_10665	810.023	0.0315231	0.059699	0.230315	0.798861
MIFLLO_10670	1702.43	-0.0178256	0.0507139	0.491347	0.923763
MIFLLO_10675	3505.24	-0.00902788	0.0475344	0.734466	0.961605
MIFLLO_10680	414.242	0.000507695	0.0508222	0.983132	0.998501
MIFLLO_10685	244.48	-0.0154697	0.0548401	0.456855	0.917771
MIFLLO_10690	365.872	0.00171485	0.0534555	0.927137	0.995523
MIFLLO_10695	1201.13	-0.0202578	0.0494527	0.469965	0.922294
MIFLLO_10700	429.527	-0.0208561	0.054059	0.407524	0.905086
MIFLLO_10705	334.323	-0.0171549	0.0541265	0.454166	0.916091
MIFLLO_10710	275.895	-0.00986971	0.0536354	0.655274	0.945701
MIFLLO_10715	304.675	-0.0127901	0.0530367	0.570559	0.933697
MIFLLO_10720	60.8676	0.00187671	0.0555259	0.885733	0.987267
MIFLLO_10725	124.366	-0.00617129	0.0544448	0.715878	0.959572
MIFLLO_10730	477.073	-0.0105537	0.0519985	0.647515	0.945257
MIFLLO_10735	450.057	-0.027693	0.057303	0.278888	0.841193
MIFLLO_10740	1031.54	-0.0214224	0.0510304	0.431238	0.910118
MIFLLO_10745	703.398	0.0109437	0.0516044	0.644527	0.945257
MIFLLO_10750	143.198	-0.00390459	0.0538689	0.824836	0.981401
MIFLLO_10755	593.323	-0.0184	0.0522227	0.470923	0.922782
MIFLLO_10760	2700.56	-0.0117966	0.0575421	0.321213	0.865402
MIFLLO_10765	1855.47	-0.002957	0.0469993	0.919856	0.993974
MIFLLO_10770	1707.97	-0.0152062	0.049129	0.568524	0.933697
MIFLLO_10775	857.508	8.04423e-05	0.0479974	0.997317	0.999425
MIFLLO_10780	3930.53	-0.0152969	0.0491959	0.567321	0.933697
MIFLLO_10785	205.427	-0.000635948	0.0526093	0.945842	0.995874
MIFLLO_10790	130.592	0.0219889	0.059903	0.209614	0.781073
MIFLLO_10795	143.21	0.00118206	0.0539024	0.945575	0.995874
MIFLLO_10800	2873.43	-0.0200369	0.0489848	0.458969	0.919368
MIFLLO_10805	49.4745	0.00041824	0.0556715	0.973528	0.997347
MIFLLO_10810	209.954	0.0127043	0.0552898	0.495073	0.925169
MIFLLO_10815	1723.87	-0.00860613	0.0463464	0.78543	0.973871
MIFLLO_10820	660.226	0.00829837	0.0500949	0.733673	0.961605
MIFLLO_10825	551.933	0.017005	0.0535569	0.472974	0.9229
MIFLLO_10830	646.454	0.00917851	0.0513363	0.688418	0.954056
MIFLLO_10835	953.206	0.0217155	0.0508566	0.434834	0.911589
MIFLLO_10840	2988.14	0.112077	0.101181	0.0207425	0.3237
MIFLLO_10845	77.4411	0.00813976	0.055778	0.567881	0.933697
MIFLLO_10850	258.283	-0.00834162	0.0526165	0.695718	0.957098
MIFLLO_10855	542.959	0.0088438	0.0517923	0.650151	0.945257
MIFLLO_10860	688.409	-0.000204756	0.0509178	0.840425	0.981973
MIFLLO_10865	2754.58	0.038181	0.0542055	0.216538	0.785177
MIFLLO_10870	1300.95	0.0460586	0.0613039	0.149611	0.710071
MIFLLO_10875	304.32	0.0320505	0.0619206	0.192948	0.772362
MIFLLO_10880	1057.39	0.0874732	0.0928226	0.0372674	0.421503
MIFLLO_10885	627.529	0.0636451	0.0858005	0.0619152	0.531857
MIFLLO_10890	1442.08	0.0498272	0.0730904	0.102983	0.627247
MIFLLO_10895	5273.1	0.0239168	0.0474031	0.410937	0.907384
MIFLLO_10900	562.858	0.0351097	0.060028	0.210336	0.781073
MIFLLO_10905	851.453	-0.0133782	0.0517181	0.579966	0.936273
MIFLLO_10910	4534.68	0.00186079	0.0501227	0.938472	0.995874
MIFLLO_10915	4073.23	-0.00285481	0.0464033	0.908124	0.992907
MIFLLO_10920	22080.8	0.0763871	0.0630385	0.0500478	0.490725
MIFLLO_10925	9258.49	0.136602	0.151535	0.0140679	0.274109
MIFLLO_10930	30416.5	0.0127733	0.0483083	0.660635	0.947272
MIFLLO_10935	46023.3	0.111986	0.104114	0.0189585	0.312784
MIFLLO_10940	6817.63	0.0443703	0.0550639	0.172662	0.754254
MIFLLO_10945	13139.4	0.0767954	0.0634286	0.0464871	0.469113
MIFLLO_10950	1251.37	-0.033685	0.0580847	0.231577	0.799435
MIFLLO_10955	4781.67	0.00759571	0.0486055	0.75956	0.965036
MIFLLO_10965	1157.7	0.0130586	0.0521012	0.594289	0.938747
MIFLLO_10970	970.89	0.0150581	0.0522927	0.541816	0.927966
MIFLLO_10975	727.452	0.0145318	0.0527748	0.53706	0.927966
MIFLLO_10980	96.0748	7.23796e-05	0.0547877	0.997269	0.999425
MIFLLO_10985	37.3006	-0.00448995	0.0561043	0.670604	0.949885
MIFLLO_10990	134.027	-0.011287	0.0555642	0.505152	0.927966
MIFLLO_11000	27.1805	6.66545e-05	0.0562749	0.995026	NA
MIFLLO_11005	32.0878	-0.00110885	0.0560137	0.917968	NA
MIFLLO_11010	14.0425	0.000659733	0.0565057	0.920967	NA
MIFLLO_11015	40.2116	-0.00729484	0.0564746	0.500647	0.927911
MIFLLO_11020	63.0781	0.00759443	0.0561601	0.543162	0.927966
MIFLLO_11025	36.9925	-0.0104991	0.0572951	0.314659	0.864562
MIFLLO_11030	16.6646	-0.00295172	0.0565422	0.675141	NA
MIFLLO_11035	34.6589	0.000317368	0.055916	0.976684	NA
MIFLLO_11040	76.0141	0.00517679	0.0553605	0.717024	0.959893
MIFLLO_11045	12.8632	0.000180077	0.0565233	0.978981	NA
MIFLLO_11050	118.373	-0.0146654	0.0565724	0.391554	0.900269
MIFLLO_11055	19.7977	0.00858489	0.057272	0.282095	NA
MIFLLO_11060	412.459	0.368971	0.133158	0.000224992	0.0216534
MIFLLO_11065	267.713	0.523789	0.137096	5.80747e-06	0.00116082
MIFLLO_11070	811.779	-0.0450266	0.0713133	0.117068	0.641786
MIFLLO_11075	163.606	0.0129353	0.0557477	0.466179	0.922294
MIFLLO_11080	34.5901	-0.0063509	0.0564592	0.529396	NA
MIFLLO_11085	361.322	-0.0136041	0.0526511	0.55759	0.93127
MIFLLO_11090	274.762	0.00640541	0.0522706	0.765569	0.967269
MIFLLO_11095	832.733	-0.0477388	0.066399	0.123993	0.657541
MIFLLO_11100	197.568	-0.042909	0.0740494	0.0721995	0.566054
MIFLLO_11105	56.5974	-0.00665448	0.0560682	0.582283	0.938421
MIFLLO_11110	111.686	-0.00729296	0.0553116	0.629317	0.944239
MIFLLO_11115	237.983	-0.00623869	0.0535616	0.730201	0.961605
MIFLLO_11120	224.02	-0.00640372	0.0539685	0.726937	0.96106
MIFLLO_11125	558.318	-0.0121535	0.0512853	0.608102	0.940847
MIFLLO_11130	1588.56	-0.0380227	0.0567687	0.209217	0.781073
MIFLLO_11135	415.839	-0.063359	0.0922871	0.0501395	0.490725
MIFLLO_11140	413.589	-0.0448336	0.074574	0.0784192	0.57445
MIFLLO_11145	1420.54	-0.219856	0.100597	0.00142068	0.0792144
MIFLLO_11150	740.602	-0.154659	0.120557	0.00976027	0.242383
MIFLLO_11155	720.364	-0.387313	0.139522	0.000213071	0.020893
MIFLLO_11160	240.71	-0.0137429	0.0541285	0.517145	0.927966
MIFLLO_11165	1119.7	-0.0293062	0.0539759	0.274294	0.836072
MIFLLO_11170	18285	0.00316117	0.0499149	0.784387	0.973822
MIFLLO_11175	8501.23	0.0298582	0.0581021	0.254973	0.815442
MIFLLO_11180	1452.23	0.0165202	0.0523926	0.503105	0.927966
MIFLLO_11185	186.752	-0.00944724	0.0540364	0.622899	0.942993
MIFLLO_11190	27.483	-0.00238105	0.0561973	0.792712	NA
MIFLLO_11195	377.614	-0.00375195	0.0513519	0.868484	0.986662
MIFLLO_11200	91.5785	-0.0151077	0.0576183	0.30605	0.857173
MIFLLO_11205	275.374	-0.0116871	0.0534417	0.583897	0.938433
MIFLLO_11210	56.9766	-0.00638145	0.0559829	0.602663	0.939826
MIFLLO_11215	409.957	-0.000155886	0.0508824	0.994578	0.998807
MIFLLO_11220	227.261	-0.00969192	0.0533186	0.638949	0.945257
MIFLLO_11225	783.648	-0.0229529	0.0555453	0.34983	0.884126
MIFLLO_11230	310.868	-0.0280445	0.0622281	0.167234	0.743589
MIFLLO_11235	138.055	-0.032023	0.0670082	0.0784997	0.57445
MIFLLO_11240	2391.2	-0.00807247	0.0569304	0.389114	0.898504
MIFLLO_11245	464.824	-0.00426999	0.0564369	0.619676	0.942993
MIFLLO_11250	1007.07	0.000758264	0.0561538	0.935858	0.995874
MIFLLO_11255	1230.93	-0.00262484	0.0563393	0.750693	0.961605
MIFLLO_11260	2411.28	-0.00310082	0.0564003	0.702304	0.959349
MIFLLO_11265	1300.2	-0.0190403	0.05026	0.466532	0.922294
MIFLLO_11270	214.709	-0.00414376	0.0531252	0.830248	0.981401
MIFLLO_11275	230.062	-0.000208114	0.0543748	0.986672	0.998677
MIFLLO_11280	140.361	0.000200871	0.0537313	0.989236	0.998807
MIFLLO_11285	193.598	-0.00997041	0.0546144	0.590187	0.938747
MIFLLO_11290	111.149	-0.00393447	0.0547892	0.796324	0.976934
MIFLLO_11295	44.0218	-0.00992564	0.0570325	0.366054	0.891225
MIFLLO_11300	420.241	0.0231084	0.0565881	0.32027	0.865402
MIFLLO_11305	235.071	-0.0131896	0.0546981	0.507817	0.927966
MIFLLO_11310	6152.86	0.00871924	0.046817	0.740067	0.961605
MIFLLO_11315	174.385	-0.00328498	0.0534911	0.857817	0.986662
MIFLLO_11320	208.053	-0.0111853	0.0542998	0.568187	0.933697
MIFLLO_11325	384.749	-0.010005	0.0522247	0.655822	0.945701
MIFLLO_11330	512.232	0.000448884	0.049847	0.985731	0.998677
MIFLLO_11335	289.703	0.0110872	0.0539391	0.583314	0.938433
MIFLLO_11340	1101.18	-0.0691501	0.077689	0.0635569	0.535806
MIFLLO_11345	1132.96	-0.0638198	0.0811928	0.0700985	0.563063
MIFLLO_11350	4966.22	-0.0166273	0.0497099	0.537653	0.927966
MIFLLO_11355	760.676	0.0179656	0.0531434	0.486125	0.923112
MIFLLO_11360	255.466	-0.0349551	0.0660373	0.130623	0.666192
MIFLLO_11365	239.768	-0.00434239	0.0525183	0.831854	0.981401
MIFLLO_11370	14.4367	0.0030474	0.0565928	0.653283	NA
MIFLLO_11375	40.3279	0.00344074	0.0560276	0.743331	0.961605
MIFLLO_11380	155.57	-0.0228148	0.0594387	0.236402	0.803319
MIFLLO_11385	113.327	-0.0128449	0.0564977	0.414855	0.907384
MIFLLO_11390	132.985	-0.0100005	0.0549019	0.577484	0.93595
MIFLLO_11395	741.828	-0.126996	0.137002	0.0169788	0.296275
MIFLLO_11400	30.7707	-0.00866657	0.0569654	0.378156	NA
MIFLLO_11405	157.963	-0.0291669	0.0629102	0.159413	0.730232
MIFLLO_11410	185.14	-0.0274526	0.0615912	0.185735	0.766414
MIFLLO_11415	286.61	-0.0179916	0.0557581	0.396106	0.901568
MIFLLO_11420	530.133	0.0124433	0.0532193	0.584774	0.938564
MIFLLO_11425	186.139	0.00273304	0.0535655	0.881843	0.986662
MIFLLO_11430	339.035	0.00474451	0.051265	0.809458	0.977639
MIFLLO_11435	22.281	0.00614703	0.0567971	0.443555	NA
MIFLLO_11440	70.6555	0.0110032	0.0566975	0.41482	0.907384
MIFLLO_11445	74.9431	0.0165348	0.0583536	0.253969	0.814844
MIFLLO_11450	469.061	-0.00989112	0.050836	0.714777	0.959572
MIFLLO_11455	652.087	0.0116349	0.049975	0.645272	0.945257
MIFLLO_11460	306.285	0.0334302	0.0648918	0.143426	0.693888
MIFLLO_11465	639.545	-0.00153698	0.05054	0.946145	0.995874
MIFLLO_11470	539.099	-0.0212193	0.0532221	0.412331	0.907384
MIFLLO_11475	199.323	0.00130235	0.052851	0.94791	0.995874
MIFLLO_11480	665.216	-0.0212341	0.0541122	0.399978	0.901679
MIFLLO_11485	10.6947	0.0107671	0.0581519	0.0488228	NA
MIFLLO_11490	61.4058	-0.00275037	0.0554211	0.832463	0.981401
MIFLLO_11495	299.21	0.00777433	0.0527176	0.713067	0.959572
MIFLLO_11500	6145.33	0.0180204	0.0466839	0.534606	0.927966
MIFLLO_11505	371.062	0.00465838	0.0508747	0.8396	0.981538
MIFLLO_11510	417.355	0.00343397	0.0507909	0.882575	0.986662
MIFLLO_11515	1673.48	0.0698633	0.0739376	0.0654694	0.546139
MIFLLO_11520	381.282	0.000154894	0.0526321	0.999101	0.999486
MIFLLO_11525	681.969	-0.0765547	0.0989784	0.0443123	0.459855
MIFLLO_11530	42.4973	0.0014367	0.0559014	0.895411	0.990096
MIFLLO_11535	55.2	-0.00213933	0.0557501	0.842334	0.982408
MIFLLO_11540	99.7337	-0.00696138	0.0552813	0.642661	0.945257
MIFLLO_11545	36.5753	-0.00345445	0.0561381	0.725548	0.96106
MIFLLO_11550	24.3322	0.00413866	0.0564379	0.630732	NA
MIFLLO_11555	142.68	-0.0470185	0.0824709	0.0329755	0.397709
MIFLLO_11560	52.3587	0.000803573	0.0557559	0.943843	0.995874
MIFLLO_11565	49.6848	-0.0101596	0.0569	0.38965	0.898938
MIFLLO_11570	95.3936	-0.0118769	0.0566679	0.410816	0.907384
MIFLLO_11575	146.781	-0.0178377	0.0573955	0.335807	0.876211
MIFLLO_11580	91.9142	-0.0202363	0.0601893	0.159077	0.730232
MIFLLO_11585	59.0138	-0.0216479	0.0614969	0.0913747	0.595827
MIFLLO_11590	36.9124	-0.0141239	0.058447	0.182536	0.76627
MIFLLO_11595	51.1091	-0.00368713	0.0558644	0.743638	0.961605
MIFLLO_11600	29.1055	0.010499	0.0575227	0.260992	NA
MIFLLO_11605	31.2762	0.00682845	0.0567067	0.461564	NA
MIFLLO_11610	34.5392	-0.0150903	0.0589557	0.129261	NA
MIFLLO_11615	32.6349	0.00453458	0.0562381	0.650021	NA
MIFLLO_11620	9.07661	-2.5318e-06	0.0566253	0.997954	NA
MIFLLO_11625	82.9313	-0.0109983	0.0563077	0.450655	0.915358
MIFLLO_11630	562.921	0.00116856	0.0496184	0.96027	0.996926
MIFLLO_11635	274.585	0.0020176	0.0515953	0.927038	0.995523
MIFLLO_11640	237.773	-0.0785777	0.125961	0.0254118	0.351918
MIFLLO_11645	2971.88	0.00286853	0.0453184	0.927652	0.995578
MIFLLO_11655	240.446	0.00938972	0.053481	0.644627	0.945257
MIFLLO_11660	175.339	-0.00531368	0.0539133	0.768781	0.967548
MIFLLO_11665	1586.45	0.0388428	0.0545131	0.20773	0.781073
MIFLLO_11670	778.125	-0.0153615	0.0518728	0.53409	0.927966
MIFLLO_11675	218.9	-0.063357	0.103868	0.0290046	0.37745
MIFLLO_11680	121.107	-0.0152802	0.0567952	0.372831	0.89413
MIFLLO_11685	225.772	-0.0207483	0.0580866	0.290253	0.847123
MIFLLO_11690	1344.95	0.0295533	0.0545667	0.290078	0.847123
MIFLLO_11695	546.309	0.0136204	0.0506168	0.591648	0.938747
MIFLLO_11700	371.403	0.000705257	0.0522885	0.972319	0.997347
MIFLLO_11705	346.801	-0.0214282	0.0554563	0.364974	0.890802
MIFLLO_11710	495.036	-0.000667264	0.0521628	0.973535	0.997347
MIFLLO_11715	182.722	-0.00376811	0.0534989	0.838053	0.981401
MIFLLO_11720	1579.45	-0.021273	0.0503959	0.432318	0.91069
MIFLLO_11725	376.458	-0.00553499	0.0514632	0.80206	0.977639
MIFLLO_11730	130.203	0.0135158	0.0562648	0.429971	0.910118
MIFLLO_11735	542.816	-0.0133933	0.0531793	0.539209	0.927966
MIFLLO_11740	193.78	-0.00469628	0.0530869	0.809594	0.977639
MIFLLO_11745	5142.92	-0.00458696	0.0440694	0.833675	0.981401
MIFLLO_11750	9027.85	0.302799	0.122328	0.000505847	0.0365182
MIFLLO_11755	2988.1	0.0224106	0.0618772	0.0880101	0.590941
MIFLLO_11760	777.361	0.0659442	0.107361	0.0293002	0.37745
MIFLLO_11765	761.046	0.183546	0.147037	0.00786529	0.213768
MIFLLO_11770	177.438	0.0195257	0.0574657	0.319589	0.865402
MIFLLO_11775	382.082	0.0636988	0.0917968	0.0523625	0.493991
MIFLLO_11780	148.316	0.00772869	0.0551874	0.624766	0.943726
MIFLLO_11785	201.735	0.0320526	0.0650053	0.131186	0.666882
MIFLLO_11790	91.5051	-0.000253728	0.0546462	0.987031	0.998677
MIFLLO_11795	1127.5	0.00832415	0.0488582	0.742958	0.961605
MIFLLO_11800	577.322	0.0494435	0.0711153	0.0993917	0.623742
MIFLLO_11805	737.356	0.0727544	0.0899977	0.0515362	0.493991
MIFLLO_11810	61.0796	0.00868212	0.0562836	0.499954	0.927237
MIFLLO_11815	249.516	0.0042591	0.0528805	0.866201	0.986662
MIFLLO_11820	196.163	0.0277854	0.0624071	0.15857	0.729281
MIFLLO_11825	33.6617	0.000849464	0.0561375	0.927085	NA
MIFLLO_11830	17.4707	-0.00467482	0.0566755	0.52504	NA
MIFLLO_11835	19.2991	0.00595545	0.0568118	0.439701	NA
MIFLLO_11840	368.994	0.0117774	0.0533275	0.574003	0.934575
MIFLLO_11845	127.269	-0.00876371	0.0547847	0.622139	0.942993
MIFLLO_11850	93.6867	-0.00215095	0.0546373	0.887547	0.987492
MIFLLO_11855	96.3807	-0.00490823	0.0549102	0.746822	0.961605
MIFLLO_11860	137.259	-0.00159923	0.0537273	0.927049	0.995523
MIFLLO_11865	166.373	0.0146044	0.0560113	0.428639	0.910118
MIFLLO_11870	326.463	0.00749717	0.0527251	0.721521	0.960897
MIFLLO_11875	369.146	-0.0113026	0.0518561	0.626376	0.943993
MIFLLO_11880	356.218	0.0171566	0.0540736	0.466031	0.922294
MIFLLO_11885	38.4872	0.00305764	0.0560332	0.767359	0.967547
MIFLLO_11890	764.292	-0.0126961	0.0514002	0.600626	0.939632
MIFLLO_11895	321.159	0.0137966	0.0531456	0.539685	0.927966
MIFLLO_11900	60.4576	0.000269416	0.055424	0.984056	0.998677
MIFLLO_11905	460.345	0.150144	0.140509	0.0120296	0.258832
MIFLLO_11910	932.354	-0.0532686	0.072331	0.0963064	0.611863
MIFLLO_11915	1019.61	0.0285024	0.0542033	0.308556	0.859821
MIFLLO_11920	906.991	0.00259187	0.0483432	0.915177	0.993524
MIFLLO_11925	206.71	-0.00717452	0.0538898	0.699911	0.958564
MIFLLO_11930	465.512	-0.0184758	0.0541336	0.436877	0.913174
MIFLLO_11935	657.159	0.0310128	0.0567272	0.263958	0.827694
MIFLLO_11940	474.69	0.0449044	0.0689779	0.12181	0.656632
MIFLLO_11945	796.127	-0.0507302	0.0667538	0.122949	0.657487
MIFLLO_11950	941.861	-0.00485474	0.0558864	0.68451	0.952623
MIFLLO_11955	132.402	-0.0223741	0.0600942	0.217567	0.785207
MIFLLO_11960	309.396	-0.0179896	0.0559757	0.390548	0.899842
MIFLLO_11965	198.14	0.00367144	0.0529109	0.853295	0.985551
MIFLLO_11970	70.5716	-0.0188106	0.0593894	0.193798	0.773301
MIFLLO_11975	265.075	-0.00953026	0.0528931	0.654223	0.945494
MIFLLO_11980	790.952	-0.0110582	0.0486741	0.673611	0.950684
MIFLLO_11985	2856.14	-0.00324427	0.0461242	0.868931	0.986662
MIFLLO_11990	332.058	-0.0106319	0.0526703	0.62957	0.944239
MIFLLO_11995	724.601	-0.0163279	0.0533611	0.485696	0.923112
MIFLLO_12000	1423.53	-0.0297401	0.0536377	0.298741	0.851901
MIFLLO_12005	1438.05	-0.0509455	0.0632892	0.127992	0.66005
MIFLLO_12010	434.997	-0.0370817	0.0633894	0.165925	0.743397
MIFLLO_12015	761.061	-0.0201681	0.0532623	0.425553	0.910118
MIFLLO_12020	784.503	0.0225123	0.0522811	0.404572	0.9032
MIFLLO_12025	262.064	-0.0398195	0.0699971	0.098954	0.62335
MIFLLO_12030	907.855	-0.0231792	0.0528514	0.386736	0.896901
MIFLLO_12035	399.986	0.0304122	0.0602026	0.222057	0.785644
MIFLLO_12040	109.608	-0.0173461	0.0578256	0.301578	0.855215
MIFLLO_12045	323.923	-0.0152707	0.0536298	0.493675	0.925128
MIFLLO_12050	6449	0.0939969	0.0710066	0.026404	0.361217
MIFLLO_12055	1347.04	0.0220084	0.0512222	0.421374	0.910118
MIFLLO_12060	847.937	-0.0107591	0.0485867	0.686903	0.952835
MIFLLO_12065	424.168	0.000524417	0.0501625	0.982046	0.998384
MIFLLO_12070	29.1413	0.000250298	0.0560986	0.979726	NA
MIFLLO_12075	4363.18	0.0284029	0.048027	0.34229	0.878461
MIFLLO_12080	1183.76	-0.0588693	0.0877686	0.0543766	0.506443
MIFLLO_12090	226.414	0.018055	0.0563776	0.377959	0.894703
MIFLLO_12095	5494.86	-0.0987813	0.0926423	0.02644	0.361217
MIFLLO_12100	252.068	-0.00518641	0.0529897	0.79337	0.976639
MIFLLO_12105	182.252	-0.0261504	0.0606684	0.227219	0.793876
MIFLLO_12110	163.839	0.00402142	0.0537351	0.824893	0.981401
MIFLLO_12115	1448.61	-0.044431	0.0650164	0.141002	0.690659
MIFLLO_12120	1769.43	-0.0947644	0.0881139	0.0304336	0.381117
MIFLLO_12125	347.624	-0.0551298	0.0803635	0.0847005	0.584779
MIFLLO_12130	1714.35	-0.00608934	0.0459971	0.821903	0.98025
MIFLLO_12135	236.616	0.00605577	0.0528236	0.767919	0.967547
MIFLLO_12140	583.988	-0.0411484	0.0644102	0.157452	0.726066
MIFLLO_12145	503.622	-0.0155914	0.0527301	0.514153	0.927966
MIFLLO_12150	182.186	-0.00953514	0.0540385	0.621312	0.942993
MIFLLO_12155	477.684	-0.0564676	0.087047	0.0530078	0.496364
MIFLLO_12160	87.8405	0.0178233	0.0587661	0.237473	0.804006
MIFLLO_12165	90.437	0.00389051	0.0550113	0.794899	0.976934
MIFLLO_12170	267.021	0.0307525	0.0612472	0.2048	0.781073
MIFLLO_12175	172.8	0.00444125	0.0537688	0.807835	0.977639
MIFLLO_12180	1700.02	-0.0294516	0.0560663	0.27969	0.84166
MIFLLO_12185	17.1101	-0.00659203	0.0569463	0.376909	NA
MIFLLO_12190	481.821	-0.0498177	0.0742792	0.091972	0.598971
MIFLLO_12195	387.651	-0.00785972	0.0509473	0.707985	0.959349
MIFLLO_12200	1150.18	0.0243956	0.0545044	0.353777	0.885046
MIFLLO_12205	476.17	-0.0191075	0.0540723	0.431716	0.910118
MIFLLO_12210	175.997	-0.0137984	0.0553072	0.470738	0.922782
MIFLLO_12215	635.409	-0.0309544	0.0570622	0.259233	0.820984
MIFLLO_12220	180.222	-0.00379883	0.0538532	0.830937	0.981401
MIFLLO_12225	163.549	-0.00727116	0.0538105	0.699311	0.958564
MIFLLO_12230	350.337	-0.00167789	0.051469	0.935125	0.995826
MIFLLO_12235	1286.95	-0.0909439	0.0983651	0.0332299	0.397709
MIFLLO_12240	212.582	0.00920397	0.05367	0.646017	0.945257
MIFLLO_12245	78.6233	-0.00678794	0.0554288	0.639155	0.945257
MIFLLO_12250	61.6091	0.0118687	0.0570099	0.371807	0.89413
MIFLLO_12255	247.83	-0.0247756	0.0585837	0.278381	0.840878
MIFLLO_12260	226.998	-0.0365953	0.0671644	0.120932	0.653991
MIFLLO_12265	225.992	0.00645581	0.0532256	0.745048	0.961605
MIFLLO_12270	39.4835	0.000529525	0.0559087	0.960478	0.996926
MIFLLO_12275	71.6002	-0.00950237	0.056123	0.498595	0.927237
MIFLLO_12280	113.23	-0.0155439	0.0574334	0.336583	0.876211
MIFLLO_12285	637.371	-0.0289863	0.0594145	0.238577	0.80496
MIFLLO_12290	219.985	0.00329708	0.0524204	0.873321	0.986662
MIFLLO_12295	204.849	-0.00742002	0.0540401	0.685762	0.952623
MIFLLO_12300	247.341	-0.0121267	0.0534523	0.572555	0.933952
MIFLLO_12305	332.194	-0.00672242	0.0528321	0.748263	0.961605
MIFLLO_12310	554.015	-0.0202765	0.0536087	0.410204	0.907384
MIFLLO_12315	250.294	-0.000197652	0.0523043	0.991401	0.998807
MIFLLO_12320	369.424	-0.0126386	0.0525936	0.580232	0.936273
MIFLLO_12325	92.916	-0.0189944	0.0588934	0.238025	0.804721
MIFLLO_12330	8.99059	-0.00301041	0.0567436	0.573461	NA
MIFLLO_12335	4.77328	0.00348794	0.0569081	0.370987	NA
MIFLLO_12340	2.46597	-0.00128077	0.056841	0.624371	NA
MIFLLO_12345	19.6987	0.00437509	0.0566445	0.553615	NA
MIFLLO_12350	54.0322	-0.00480717	0.0558811	0.682286	0.952623
MIFLLO_12355	22.6602	0.00348501	0.0564291	0.672468	NA
MIFLLO_12360	215.221	-0.000210148	0.0528504	0.990513	0.998807
MIFLLO_12365	21.6658	0.0105524	0.057769	0.185233	NA
MIFLLO_12370	22.0249	-0.00812181	0.0571292	0.324772	NA
MIFLLO_12375	27.807	-0.00128933	0.0561651	0.884348	NA
MIFLLO_12380	23.9263	0.00451494	0.0565057	0.592545	NA
MIFLLO_12385	15.1395	-0.00430657	0.0566934	0.532541	NA
MIFLLO_12390	16.053	-0.00150366	0.0565428	0.812977	NA
MIFLLO_12395	30.0362	-0.00197292	0.0561478	0.829972	NA
MIFLLO_12400	15.6841	0.00717499	0.0571777	0.270054	NA
MIFLLO_12405	25.2744	0.00140977	0.0563104	0.863675	NA
MIFLLO_12410	28.7524	-0.0041487	0.0562957	0.657983	NA
MIFLLO_12415	6.82725	-0.000923485	0.0567267	0.828891	NA
MIFLLO_12420	32.8075	6.98635e-05	0.0560527	0.995599	NA
MIFLLO_12425	32.977	0.000393559	0.0560682	0.968231	NA
MIFLLO_12430	1438.65	-0.0654027	0.0702885	0.074829	0.571598
MIFLLO_12435	30642.7	0.212075	0.0885041	0.000925572	0.0570101
MIFLLO_12440	310.706	-0.0234251	0.0570318	0.304811	0.857173
MIFLLO_12445	629.436	-0.00142151	0.050387	0.954807	0.996168
MIFLLO_12450	1230.65	-0.0242181	0.052748	0.373829	0.89413
MIFLLO_12455	442.764	-0.0408022	0.0662814	0.136622	0.680509
MIFLLO_12460	351.104	-0.0295471	0.0594066	0.236956	0.803319
MIFLLO_12465	570.137	0.0136166	0.0538297	0.508579	0.927966
MIFLLO_12470	149.882	0.00537103	0.0540131	0.751969	0.961605
MIFLLO_12475	511.335	0.00433837	0.0506574	0.853373	0.985551
MIFLLO_12480	119.59	1.15963e-05	0.0540219	0.998464	0.999425
MIFLLO_12485	398.479	-0.0275568	0.0609823	0.201183	0.777846
MIFLLO_12490	112.114	-0.0178269	0.0578486	0.305393	0.857173
MIFLLO_12495	191.094	-0.00502685	0.0533085	0.792693	0.976565
MIFLLO_12500	85.4396	-0.000789331	0.054907	0.954957	0.996168
MIFLLO_12505	121.801	-0.0175287	0.0576619	0.312491	0.86292
MIFLLO_12510	117.417	-0.00180848	0.0544205	0.908271	0.992907
MIFLLO_12515	331.491	-0.0592762	0.0883833	0.0551175	0.50884
MIFLLO_12520	76.4219	0.00720263	0.0556517	0.609914	0.941784
MIFLLO_12525	401.694	-0.000118101	0.0520214	0.99422	0.998807
MIFLLO_12530	466.877	-0.00382067	0.0503492	0.869842	0.986662
MIFLLO_12535	2418.91	-0.0542894	0.0671494	0.107202	0.634274
MIFLLO_12540	726.875	-0.00283206	0.0487855	0.90956	0.993481
MIFLLO_12545	487.732	0.0124039	0.051387	0.609847	0.941784
MIFLLO_12550	191.29	-0.00165517	0.0536429	0.922957	0.994004
MIFLLO_12555	199.477	0.0152683	0.055954	0.422328	0.910118
MIFLLO_12560	1142.17	-0.154904	0.0994353	0.00717987	0.203901
MIFLLO_12565	444.757	0.00274971	0.0512471	0.901947	0.992842
MIFLLO_12570	24.068	0.00469089	0.0565165	0.580811	NA
MIFLLO_12575	4525.67	-0.0910863	0.0837567	0.0335135	0.397709
MIFLLO_12580	3592.49	0.0559311	0.0677767	0.116983	0.641786
MIFLLO_12585	820.404	-0.00316862	0.049645	0.895274	0.990096
MIFLLO_12590	143.497	-0.0156717	0.0569335	0.363188	0.889905
MIFLLO_12595	10701.6	-0.0241513	0.0466453	0.432596	0.91069
MIFLLO_12600	552.393	-0.00427292	0.050799	0.853097	0.985551
MIFLLO_12605	344.038	-0.0058703	0.0520482	0.791269	0.975386
MIFLLO_12610	3863.67	0.014552	0.0496041	0.485513	0.923112
MIFLLO_12615	1208.79	0.0243422	0.0534831	0.366128	0.891225
MIFLLO_12620	413.673	-0.043774	0.0699952	0.114038	0.641786
MIFLLO_12625	65.3124	-0.00178602	0.0552684	0.891293	0.988065
MIFLLO_12630	484.896	-0.0463834	0.0729214	0.0988119	0.623211
MIFLLO_12635	364.886	-0.163792	0.218045	0.0110736	0.254566
MIFLLO_12640	1711.33	0.00707699	0.0474299	0.751961	0.961605
MIFLLO_12645	2629.47	0.0292762	0.0495057	0.325926	0.872825
MIFLLO_12655	21.9889	0.00314932	0.0563829	0.707686	NA
MIFLLO_12660	77.2035	-0.00872248	0.0558708	0.541373	0.927966
MIFLLO_12665	45.7667	0.000445207	0.0558467	0.968201	0.997347
MIFLLO_12670	25.5709	-0.00542448	0.0566255	0.520052	NA
MIFLLO_12675	26.853	0.00574858	0.0565593	0.527907	NA
MIFLLO_12680	111.878	-0.0142449	0.0565435	0.393038	0.900966
MIFLLO_12685	156.338	0.0181021	0.0570393	0.34596	0.882214
MIFLLO_12690	544.437	-0.0413684	0.0636348	0.159099	0.730232
MIFLLO_12695	69.7311	-0.0056366	0.0554603	0.682061	0.952623
MIFLLO_12700	471.88	-0.0360778	0.0624703	0.18287	0.766414
MIFLLO_12705	262.669	-0.00995317	0.0528739	0.643246	0.945257
MIFLLO_12710	435.979	0.0670442	0.0913074	0.0523322	0.493991
MIFLLO_12715	383.214	0.00742849	0.0518786	0.739461	0.961605
MIFLLO_12720	129.898	-0.00513491	0.0543107	0.76228	0.966602
MIFLLO_12725	29.8392	-0.00423124	0.0562815	0.65582	NA
MIFLLO_12730	109.314	0.0138956	0.0567139	0.379833	0.895409
MIFLLO_12735	365.943	0.00650373	0.0517437	0.770881	0.967707
MIFLLO_12740	131.038	0.0100425	0.055147	0.548748	0.927966
MIFLLO_12745	332.222	0.0188419	0.0548611	0.41455	0.907384
MIFLLO_12750	237.246	-0.00581873	0.0529101	0.772213	0.967707
MIFLLO_12755	55.231	-0.00442647	0.0557082	0.718452	0.959893
MIFLLO_12760	206.854	0.0330205	0.0645049	0.148271	0.706719
MIFLLO_12770	2146.54	-0.045528	0.0586926	0.160383	0.730232
MIFLLO_12775	2125.3	-0.0462312	0.06445	0.144032	0.694708
MIFLLO_12780	7443.72	-0.0346135	0.0577129	0.242245	0.80496
MIFLLO_12785	2062.35	-0.0119858	0.0469825	0.660205	0.947272
MIFLLO_12790	19536.1	0.0201347	0.0447721	0.48137	0.9229
MIFLLO_12795	637.44	0.00780468	0.0500611	0.753762	0.961605
MIFLLO_12800	607.325	-0.0212272	0.0531579	0.404976	0.9032
MIFLLO_12805	625.365	0.0282288	0.0557715	0.297114	0.851213
MIFLLO_12810	521.361	-0.00819369	0.0502231	0.7366	0.961605
MIFLLO_12815	141.5	0.0105007	0.0550509	0.556775	0.93127
MIFLLO_12820	194.79	0.0260735	0.0603719	0.217366	0.785207
MIFLLO_12825	1015.33	0.0342755	0.0601465	0.209793	0.781073
MIFLLO_12830	454.496	-0.00276969	0.0506022	0.913949	0.993524
MIFLLO_12835	155.323	0.00391392	0.0538149	0.827479	0.981401
MIFLLO_12840	359.004	-0.00577635	0.0513112	0.808281	0.977639
MIFLLO_12850	91.66	0.00672577	0.0552878	0.652376	0.945257
MIFLLO_12855	157.848	0.00297966	0.0536525	0.869697	0.986662
MIFLLO_12860	1784.23	-0.0223022	0.0500551	0.426349	0.910118
MIFLLO_12865	1230.18	-0.00356637	0.0476488	0.887672	0.987492
MIFLLO_12870	6187.49	0.0323779	0.0495099	0.286879	0.844709
MIFLLO_12875	2237.16	-0.0290992	0.0502199	0.328111	0.87474
MIFLLO_12880	695.276	0.0378117	0.0629871	0.173221	0.755047
MIFLLO_12885	2363.4	0.0286053	0.055023	0.318048	0.865402
MIFLLO_12890	2995.46	-0.0847785	0.0876884	0.0401066	0.438808
MIFLLO_12895	4637.82	-0.0394994	0.055711	0.20267	0.780048
MIFLLO_12900	4703.63	-0.038301	0.0555796	0.218876	0.785644
MIFLLO_12905	1174.21	-0.0227135	0.0518968	0.403883	0.9032
MIFLLO_12910	357.816	0.00805199	0.0516409	0.72396	0.96106
MIFLLO_12915	696.59	-0.0147836	0.0533978	0.474323	0.9229
MIFLLO_12920	104.529	-0.00320104	0.0545791	0.837798	0.981401
MIFLLO_12925	817.863	0.0263602	0.0557251	0.311177	0.861121
MIFLLO_12930	616.83	-0.0267258	0.0556879	0.310748	0.860588
MIFLLO_12935	2005.28	0.0379815	0.053681	0.219109	0.785644
MIFLLO_12940	1644.5	-0.074228	0.106085	0.0403092	0.440098
MIFLLO_12945	1991.2	0.0163009	0.0477392	0.559002	0.93127
MIFLLO_12950	4162.74	0.572445	0.0732266	2.75781e-16	2.38872e-13
MIFLLO_12955	15837.5	0.470767	0.0775652	6.48304e-11	3.74359e-08
MIFLLO_12960	255.368	-0.0280502	0.0613423	0.213234	0.783705
MIFLLO_12965	486.465	-0.00898051	0.050729	0.7263	0.96106
MIFLLO_12970	192.224	0.0129352	0.0561505	0.441359	0.915358
MIFLLO_12975	5619.87	0.017327	0.0465897	0.541803	0.927966
MIFLLO_12980	1024.68	-0.0215828	0.0508393	0.430642	0.910118
MIFLLO_12985	4849.25	-0.252594	0.0767398	5.59953e-05	0.00676761
MIFLLO_12990	1980.5	-0.0200389	0.0507419	0.456685	0.917771
MIFLLO_12995	487.483	-0.00357781	0.0502953	0.864099	0.986662
MIFLLO_13000	1848.83	0.268415	0.10003	0.000353483	0.0291007
MIFLLO_13005	797.049	0.333198	0.103803	6.15235e-05	0.00715555
MIFLLO_13010	1320.29	0.0781939	0.10302	0.0441639	0.459855
MIFLLO_13015	737.799	-0.0333293	0.0628191	0.192874	0.772362
MIFLLO_13025	765.506	-0.0177049	0.0522183	0.483772	0.923112
MIFLLO_13030	527.42	-0.01624	0.0518398	0.519543	0.927966
MIFLLO_13035	637.495	-0.014013	0.0514672	0.568508	0.933697
MIFLLO_13040	245.701	-0.0171502	0.0556302	0.41136	0.907384
MIFLLO_13045	0.330295	0.000834004	0.0568843	0.567096	NA
MIFLLO_13050	79.3756	-0.0198621	0.0596764	0.189747	0.770317
MIFLLO_13055	3281.52	0.00141316	0.0460577	0.961595	0.997089
MIFLLO_13060	475.859	-0.0020934	0.050709	0.916424	0.993524
MIFLLO_13065	792.632	-0.0104571	0.0485212	0.690384	0.955166
MIFLLO_13070	901.024	-0.0293372	0.055215	0.281781	0.842087
MIFLLO_13075	1328.42	-0.0365193	0.0580878	0.205056	0.781073
MIFLLO_13080	10417.3	0.00140838	0.044132	0.9569	0.996348
MIFLLO_13085	1733.54	0.0306462	0.0532637	0.294009	0.847123
MIFLLO_13090	2097.47	0.00363364	0.0463762	0.805628	0.977639
MIFLLO_13095	842.259	-0.00464959	0.0485697	0.851551	0.984911
MIFLLO_13100	508.158	0.0149472	0.051412	0.552914	0.929633
MIFLLO_13105	194.271	-0.0173264	0.0561955	0.384977	0.896632
MIFLLO_13110	678.671	-0.0066017	0.0494067	0.790614	0.975282
MIFLLO_13115	310.208	-0.030573	0.0606818	0.2152	0.785172
MIFLLO_13120	775.382	-0.0521984	0.0763535	0.0882868	0.591732
MIFLLO_13125	4831.34	-0.0548565	0.0583587	0.110535	0.638276
MIFLLO_13130	6046.4	-0.0179214	0.0484205	0.521282	0.927966
MIFLLO_13135	6082.56	-0.00237204	0.0448309	0.925471	0.995478
MIFLLO_13140	449.042	-0.0479993	0.0738579	0.0896259	0.593144
MIFLLO_13145	228.49	-0.0303511	0.062516	0.178991	0.761489
MIFLLO_13150	75.7102	0.00183319	0.0550751	0.896136	0.990152
MIFLLO_13155	6987.65	0.043944	0.0538088	0.194349	0.773301
MIFLLO_13160	831.189	-0.0163343	0.0524127	0.505396	0.927966
MIFLLO_13165	570.163	-0.00320587	0.0492924	0.896006	0.990152
MIFLLO_13170	2568.41	-0.0123987	0.0482603	0.719675	0.960244
MIFLLO_13175	85.9973	-0.00576869	0.055297	0.68837	0.954056
MIFLLO_13180	1561.32	0.0235262	0.0520821	0.39167	0.900269
MIFLLO_13185	534.87	-0.0241318	0.0559491	0.332967	0.876211
MIFLLO_13190	185.136	0.0213296	0.058332	0.281936	0.842087
MIFLLO_13195	1302.88	0.0208589	0.050499	0.449613	0.915358
MIFLLO_13200	203.45	0.0203987	0.0585813	0.268407	0.833281
MIFLLO_13205	1263.86	0.0381841	0.0633452	0.17481	0.756484
MIFLLO_13210	1124.86	-0.0371061	0.0581151	0.213559	0.783705
MIFLLO_13215	378.394	-0.000697237	0.0533616	0.913888	0.993524
MIFLLO_13220	307.102	-0.0211827	0.0580181	0.290555	0.847123
MIFLLO_13225	407.51	-0.0292348	0.0613619	0.197777	0.775582
MIFLLO_13230	540.197	0.010397	0.0522224	0.648734	0.945257
MIFLLO_13235	310.759	-0.0141813	0.0544123	0.498947	0.927237
MIFLLO_13240	828.164	-0.0114883	0.0497965	0.665011	0.948147
MIFLLO_13245	823.931	0.00379039	0.0488172	0.881275	0.986662
MIFLLO_13250	693.611	-0.0503439	0.0706308	0.10943	0.638108
MIFLLO_13255	1071.56	0.0163325	0.0497137	0.542316	0.927966
MIFLLO_13260	1943.56	-0.00232023	0.050009	0.921541	0.994004
MIFLLO_13265	753.956	0.0155355	0.0506068	0.551589	0.928929
MIFLLO_13270	98.4701	-0.011709	0.0563481	0.433112	0.91069
MIFLLO_13275	37.9165	-0.00376295	0.0560841	0.716402	0.959572
MIFLLO_13280	91.4059	0.019207	0.0591422	0.231003	0.799284
MIFLLO_13285	413.362	-0.0152388	0.0538846	0.494254	0.925169
MIFLLO_13290	1393.6	-0.025067	0.051915	0.376874	0.894703
MIFLLO_13295	330.706	-0.00291494	0.051679	0.888382	0.987568
MIFLLO_13300	144.359	-0.0388191	0.0716603	0.0708468	0.565577
MIFLLO_13305	236.468	-0.0141723	0.0541544	0.509426	0.927966
MIFLLO_13310	613.946	0.00266983	0.0495548	0.910658	0.993524
MIFLLO_13315	410.415	0.0069319	0.0518584	0.754333	0.961605
MIFLLO_13320	227.234	0.00272139	0.0527664	0.890686	0.987998
MIFLLO_13325	193.437	-0.0431385	0.0744841	0.0713114	0.566014
MIFLLO_13330	148.979	-0.0122807	0.0553149	0.499802	0.927237
MIFLLO_13335	680.998	0.0225701	0.0526468	0.400103	0.901679
MIFLLO_13340	128.634	0.0118864	0.0560016	0.470827	0.922782
MIFLLO_13345	89.3505	-0.00421837	0.054935	0.776874	0.968204
MIFLLO_13350	117.669	-0.0164015	0.0574396	0.325987	0.872825
MIFLLO_13355	384.082	-0.00959297	0.0522378	0.666768	0.948147
MIFLLO_13360	4574.23	0.117344	0.0845183	0.0152063	0.282239
MIFLLO_13365	1465.51	-0.00387703	0.0473358	0.882482	0.986662
MIFLLO_13370	435.68	-0.0579789	0.0821153	0.0693375	0.562413
MIFLLO_13375	321.882	-0.0235528	0.0569041	0.303344	0.85658
MIFLLO_13380	479.209	-0.0384826	0.0647227	0.155519	0.722283
MIFLLO_13385	425.632	-0.0203874	0.0545537	0.401205	0.901679
MIFLLO_13390	414.624	-0.0330474	0.0605997	0.209448	0.781073
MIFLLO_13395	596.82	-0.0513813	0.0716144	0.102942	0.627247
MIFLLO_13400	147.596	-0.0186008	0.0575663	0.316909	0.865402
MIFLLO_13405	218.669	-0.0319895	0.0651572	0.126872	0.66005
MIFLLO_13410	123.667	-0.00576645	0.054618	0.714796	0.959572
MIFLLO_13415	79.7398	0.00464379	0.0553224	0.737389	0.961605
MIFLLO_13420	131.05	0.00111397	0.0537992	0.946185	0.995874
MIFLLO_13425	1694.35	0.137765	0.094183	0.0100463	0.246109
MIFLLO_13430	4106.13	-0.0332465	0.0493702	0.291236	0.847123
MIFLLO_13435	1191.72	0.000759229	0.051081	0.987702	0.998807
MIFLLO_13440	631.391	0.0149353	0.0508411	0.559264	0.93127
MIFLLO_13445	397.235	-0.747525	0.112905	1.68129e-12	1.0922e-09
MIFLLO_13450	55.0339	-0.0214072	0.0613801	0.0904294	0.593386
MIFLLO_13455	28.2167	-0.0156392	0.0592784	0.0992722	NA
MIFLLO_13460	53.6527	-0.035357	0.0725885	0.0113261	0.255289
MIFLLO_13465	52.2491	-0.0386134	0.0763862	0.00676974	0.19877
MIFLLO_13470	232.712	-0.243693	0.184412	0.00516527	0.170286
MIFLLO_13475	69.3691	-0.000646953	0.055091	0.961223	0.996962
MIFLLO_13480	115.944	-0.00315915	0.054494	0.842156	0.982408
MIFLLO_13485	894.62	-0.0335931	0.0604522	0.193202	0.772362
MIFLLO_13490	1038.21	0.00813394	0.0498987	0.743387	0.961605
MIFLLO_13495	236.157	0.0108852	0.0538046	0.594448	0.938747
MIFLLO_13500	147.459	-0.00359453	0.0538603	0.837923	0.981401
MIFLLO_13505	424.452	0.0223116	0.0551787	0.362209	0.889905
MIFLLO_13510	1173	-0.00517083	0.048046	0.841204	0.981973
MIFLLO_13515	1174.66	-0.0215251	0.0508598	0.415797	0.907384
MIFLLO_13520	942.652	-0.00535191	0.0478792	0.764591	0.967269
MIFLLO_13525	289.154	0.219115	0.190555	0.00672768	0.198658
MIFLLO_13530	739.126	0.346487	0.103322	3.7137e-05	0.00494874
MIFLLO_13535	1047.13	0.425514	0.109825	4.91615e-06	0.00102197
MIFLLO_13540	655.164	0.109521	0.146731	0.0208658	0.3237
MIFLLO_13545	1066.64	0.0766564	0.121691	0.0267031	0.361217
MIFLLO_13550	272.082	0.0304119	0.0625243	0.177319	0.760737
MIFLLO_13555	311.282	-0.00797936	0.0537629	0.677012	0.951956
MIFLLO_13560	187.355	-0.0173405	0.0569659	0.352755	0.885046
MIFLLO_13565	1175.67	0.0191072	0.0497277	0.486134	0.923112
MIFLLO_13570	262.573	0.0141857	0.054019	0.512806	0.927966
MIFLLO_13575	570.406	0.0141556	0.0533792	0.521841	0.927966
MIFLLO_13580	618.585	-0.0465971	0.0674631	0.125704	0.66005
MIFLLO_13585	738.324	-0.0337365	0.0601527	0.190755	0.770317
MIFLLO_13590	56.9407	0.00118076	0.0555635	0.923052	0.994004
MIFLLO_13595	101.551	0.0107716	0.0558347	0.490467	0.923738
MIFLLO_13600	112.706	0.0326818	0.0675758	0.073732	0.570857
MIFLLO_13605	303.006	-0.401534	0.155825	0.000363968	0.0291007
MIFLLO_13610	236.126	-0.0166712	0.0553222	0.428799	0.910118
MIFLLO_13615	1151.87	-0.014052	0.0493683	0.594225	0.938747
MIFLLO_13620	269.984	-0.00758148	0.0526642	0.71832	0.959893
MIFLLO_13625	256.851	-0.00305115	0.052204	0.883115	0.986662
MIFLLO_13630	120.608	0.0165836	0.0573303	0.335615	0.876211
MIFLLO_13635	119.383	-0.000886698	0.0541185	0.956139	0.996202
MIFLLO_13640	386.062	-0.0229146	0.0558737	0.347275	0.883131
MIFLLO_13645	110.053	-0.00348151	0.0545299	0.826042	0.981401
MIFLLO_13650	909.682	0.000642508	0.0480333	0.978555	0.997848
MIFLLO_13655	341.188	0.0120949	0.0524204	0.597729	0.938987
MIFLLO_13660	260.907	-0.0122728	0.053901	0.555743	0.93127
MIFLLO_13665	103.709	-0.00182912	0.054652	0.903576	0.992907
MIFLLO_13670	293.892	0.013106	0.0535866	0.54977	0.927966
MIFLLO_13675	377.161	0.012614	0.0523848	0.588057	0.938747
MIFLLO_13680	186.562	-0.00628572	0.0534049	0.745048	0.961605
MIFLLO_13685	797.393	-0.113576	0.108167	0.0204622	0.3237
MIFLLO_13690	410.389	0.0143949	0.0531764	0.530693	0.927966
MIFLLO_13695	1860.15	0.0385966	0.0562415	0.207973	0.781073
MIFLLO_13700	993.35	-0.0511477	0.0675507	0.112964	0.641786
MIFLLO_13705	430.757	-0.00156947	0.0516523	0.94064	0.995874
MIFLLO_13710	309.915	-0.00435646	0.0521234	0.831621	0.981401
MIFLLO_13715	451.698	-0.0173481	0.0534875	0.469156	0.922294
MIFLLO_13720	283.982	-0.0415693	0.0726881	0.0800367	0.577702
MIFLLO_13725	3393.73	-0.00713109	0.0558067	0.584433	0.938433
MIFLLO_13730	1845.4	-0.0143279	0.0532063	0.528695	0.927966
MIFLLO_13735	981.592	0.00377539	0.0521847	0.858689	0.986662
MIFLLO_13740	738.898	0.00847488	0.0505784	0.725521	0.96106
MIFLLO_13745	1128.85	-0.00589487	0.0489972	0.813119	0.978976
MIFLLO_13750	194.711	0.0113676	0.0548038	0.544902	0.927966
MIFLLO_13755	291.092	0.0132637	0.0537358	0.540021	0.927966
MIFLLO_13760	273.694	0.000763171	0.0519821	0.973188	0.997347
MIFLLO_13765	245.859	-0.0305962	0.0631552	0.162953	0.737151
MIFLLO_13770	178.623	-0.00584054	0.0541271	0.739042	0.961605
MIFLLO_13775	290.376	0.0251072	0.0588999	0.252615	0.814417
MIFLLO_13780	100.749	-0.00164057	0.0544851	0.916568	0.993524
MIFLLO_13785	17.7824	-0.00466514	0.056656	0.533752	NA
MIFLLO_13790	11.4583	0.00517596	0.056897	0.399244	NA
MIFLLO_13795	54.1366	-0.00552543	0.0558626	0.65057	0.945257
MIFLLO_13800	234.404	-0.00484186	0.0524312	0.815726	0.979544
MIFLLO_13805	81.4145	-0.0020795	0.0549695	0.858511	0.986662
MIFLLO_13810	255.969	0.00878109	0.0528516	0.67828	0.952566
MIFLLO_13815	25.624	-0.00725087	0.0568868	0.400285	NA
MIFLLO_13820	183.498	-0.0127038	0.0550128	0.507224	0.927966
MIFLLO_13825	178.3	0.00481654	0.0538597	0.790028	0.975282
MIFLLO_13830	130.537	0.975816	0.236669	1.52285e-06	0.000395713
MIFLLO_13835	46.678	0.0228071	0.062522	0.0528756	0.496019
MIFLLO_13840	70.835	0.0233034	0.0623397	0.0821399	0.583968
MIFLLO_13845	166.3	0.66226	0.219933	9.29835e-05	0.0096647
MIFLLO_13850	252.966	0.753592	0.19248	3.62524e-06	0.000865377
MIFLLO_13855	107.828	0.0495564	0.0878092	0.0199469	0.323581
MIFLLO_13860	177.316	0.0115643	0.0555004	0.494944	0.925169
MIFLLO_13865	145.802	0.0258037	0.0617552	0.166216	0.743397
MIFLLO_13870	1096.16	-0.014311	0.0487999	0.593543	0.938747
MIFLLO_13875	1253.68	0.0137838	0.049407	0.565928	0.933697
MIFLLO_13880	77.5247	-0.00423645	0.0551567	0.765219	0.967269
MIFLLO_13885	78.6553	0.00518931	0.0554265	0.706465	0.959349
MIFLLO_13890	668.749	-0.0155544	0.0522085	0.525285	0.927966
MIFLLO_13895	38.7262	0.00952283	0.0571084	0.349491	0.884126
MIFLLO_13900	32.1874	-0.00207027	0.0561433	0.823024	NA
MIFLLO_13905	29.191	0.000767379	0.0561307	0.934162	NA
MIFLLO_13910	242.134	-0.0109078	0.0534129	0.603483	0.939826
MIFLLO_13915	34.306	-0.00869249	0.0569072	0.391634	NA
MIFLLO_13920	40.8688	-0.00923549	0.0570328	0.363513	0.890281
MIFLLO_13925	730.351	0.134405	0.120248	0.0143081	0.275164
MIFLLO_13930	688.856	-0.0382212	0.063353	0.166854	0.743589
MIFLLO_13935	156.265	-0.0330863	0.0662676	0.115043	0.641786
MIFLLO_13940	50.8049	-0.0204118	0.0607899	0.110833	0.638654
MIFLLO_13945	425.505	-0.00565436	0.0509457	0.806153	0.977639
MIFLLO_13950	68.8078	-0.00336996	0.0553921	0.796337	0.976934
MIFLLO_13955	298.153	-0.0117429	0.0528171	0.597467	0.938987
MIFLLO_13960	871.882	-0.00504166	0.0481092	0.845019	0.983254
MIFLLO_13965	994.884	0.0166828	0.0525986	0.496458	0.926474
MIFLLO_13970	1596.22	0.0629738	0.0743511	0.0772201	0.573771
MIFLLO_13975	2962.08	0.134889	0.103176	0.0125305	0.260484
MIFLLO_13980	197.008	-0.0117286	0.0545277	0.54644	0.927966
MIFLLO_13985	122.271	0.0430889	0.077632	0.0400103	0.438678
MIFLLO_13990	1135.42	0.0151747	0.0482786	0.580284	0.936273
MIFLLO_13995	747.169	-0.00165804	0.0494035	0.945177	0.995874
MIFLLO_14000	3462.35	-0.0138437	0.0456404	0.623944	0.94363
MIFLLO_14005	390.556	0.0116028	0.054131	0.565102	0.933697
MIFLLO_14010	228.976	-0.00787982	0.0531334	0.698984	0.958475
MIFLLO_14015	1014.61	-0.0306376	0.0555123	0.276753	0.83944
MIFLLO_14020	326.141	-0.0191927	0.054708	0.410817	0.907384
MIFLLO_14025	135.59	-0.0801903	0.16699	0.0102871	0.246368
MIFLLO_14030	202.398	0.00471268	0.0532783	0.807244	0.977639
MIFLLO_14035	120.503	-0.00622229	0.0546534	0.704892	0.959349
MIFLLO_14040	218.099	0.00918411	0.053636	0.646147	0.945257
MIFLLO_14045	275.068	0.00508003	0.0518815	0.816053	0.979544
MIFLLO_14050	1125.92	-0.00107415	0.051045	0.953191	0.996168
MIFLLO_14055	5141.29	0.00871276	0.048726	0.652858	0.945257
MIFLLO_14060	446.237	-0.0449174	0.0678867	0.126333	0.66005
MIFLLO_14065	132.201	0.00535057	0.0542698	0.756609	0.963041
MIFLLO_14070	419.732	-0.0048664	0.0517519	0.823193	0.981223
MIFLLO_14075	450.067	-0.0396567	0.0655679	0.143531	0.693888
MIFLLO_14080	99.2543	-0.0130944	0.0567627	0.391296	0.900269
MIFLLO_14085	1115.11	0.0211445	0.0521233	0.430376	0.910118
MIFLLO_14090	3317.17	-0.0552761	0.0802134	0.0757918	0.572051
MIFLLO_14095	3659.69	-0.00854559	0.0501758	0.724464	0.96106
MIFLLO_14100	581.097	-0.102796	0.124635	0.0235008	0.336456
MIFLLO_14105	1727.74	-0.00990161	0.0486168	0.702973	0.959349
MIFLLO_14110	66.6432	0.00826325	0.0564261	0.490277	0.923738
MIFLLO_14115	794.104	0.0331444	0.0592934	0.221827	0.785644
MIFLLO_14120	292.047	-0.00628849	0.0533484	0.746427	0.961605
MIFLLO_14125	713.864	-0.0128842	0.049451	0.61363	0.941976
MIFLLO_14130	1702.36	-0.120829	0.106896	0.0175017	0.296275
MIFLLO_14135	145.453	0.00446876	0.0541928	0.775675	0.967835
MIFLLO_14140	211.895	-0.0410801	0.0715822	0.0886852	0.593144
MIFLLO_14145	448.584	0.0135463	0.052981	0.552812	0.929633
MIFLLO_14150	541.076	0.0171806	0.0525096	0.48802	0.923738
MIFLLO_14155	1294.81	0.0489834	0.0626245	0.128859	0.661738
MIFLLO_14160	524.421	-0.027228	0.0567323	0.333386	0.876211
MIFLLO_14165	1061.14	-0.0145404	0.0534038	0.533083	0.927966
MIFLLO_14170	148.119	-0.0185897	0.0575509	0.318622	0.865402
MIFLLO_14175	44.2937	-0.00788596	0.0566036	0.463328	0.922294
MIFLLO_14180	223.782	0.00530609	0.0544024	0.750462	0.961605
MIFLLO_14185	904.812	0.00550468	0.0566647	0.505987	0.927966
MIFLLO_14190	293.448	0.0023854	0.0565275	0.732232	0.961605
MIFLLO_14195	2284.44	-0.00217668	0.0564117	0.773331	0.967707
MIFLLO_14200	1557.69	-0.00408919	0.0486776	0.869979	0.986662
MIFLLO_14205	2970.38	0.0469338	0.0623881	0.141808	0.691565
MIFLLO_14210	3883.91	0.11373	0.0841469	0.0167813	0.296275
MIFLLO_14215	6999.42	-0.00270263	0.0466123	0.866684	0.986662
MIFLLO_14220	505.026	0.0126443	0.0512688	0.606899	0.939826
MIFLLO_14225	218.343	-0.0061107	0.0530079	0.87341	0.986662
MIFLLO_14230	216.249	-0.000445093	0.0524417	0.982439	0.998384
MIFLLO_14235	764.706	-0.0185209	0.0515462	0.475235	0.9229
MIFLLO_14240	183.727	-0.00543575	0.0541667	0.754544	0.961605
MIFLLO_14245	183.72	-0.00256827	0.0532318	0.891042	0.987998
MIFLLO_14250	227.334	-0.0135313	0.0550733	0.451342	0.915358
MIFLLO_14255	53.734	0.00274577	0.0556259	0.820977	0.98025
MIFLLO_14260	154.196	-0.00323354	0.0535413	0.859171	0.986662
MIFLLO_14265	159.075	-0.0191402	0.0575462	0.317146	0.865402
MIFLLO_14270	155.265	-0.0107371	0.0547096	0.562523	0.933697
MIFLLO_14275	1028.95	-0.00413164	0.048563	0.868922	0.986662
MIFLLO_14280	232.882	-0.0210023	0.057583	0.313065	0.864047
MIFLLO_14285	57.0562	-0.0138641	0.0581188	0.231549	0.799435
MIFLLO_14290	281.507	-0.006149	0.0524654	0.767419	0.967547
MIFLLO_14295	134.981	0.00630144	0.0541755	0.723629	0.96106
MIFLLO_14300	192.13	0.0115203	0.0544293	0.556455	0.93127
MIFLLO_14305	445.577	0.00224438	0.0502055	0.926534	0.995493
MIFLLO_14310	1447.89	-0.0389764	0.0590119	0.192282	0.772362
MIFLLO_14315	65.5551	-0.00266657	0.0552711	0.840923	0.981973
MIFLLO_14320	49.311	0.00408729	0.0558771	0.718481	0.959893
MIFLLO_14325	1190.59	-0.0288744	0.0561239	0.286216	0.844322
MIFLLO_14330	1769.14	-0.0368013	0.060786	0.19063	0.770317
MIFLLO_14335	123.575	0.00980661	0.0550963	0.568988	0.933697
MIFLLO_14340	247.945	-0.0424708	0.0733943	0.0791002	0.57445
MIFLLO_14345	87.0226	-0.0248404	0.0623884	0.119218	0.648769
MIFLLO_14350	208.616	-0.0708309	0.124427	0.0189042	0.312784
MIFLLO_14355	348.894	-0.0219755	0.0559507	0.350552	0.884126
MIFLLO_14360	290.268	-0.0179864	0.0547143	0.428271	0.910118
MIFLLO_14365	54.6379	-0.00278247	0.0556586	0.813918	0.978976
MIFLLO_14370	89.1721	-0.0146219	0.0574377	0.325155	0.872083
MIFLLO_14375	300.643	-0.0319731	0.0615695	0.196996	0.775582
MIFLLO_14380	203.677	-0.0258222	0.0598904	0.230008	0.798861
MIFLLO_14385	2125.58	-0.0787014	0.0941848	0.0435037	0.459448
MIFLLO_14390	659.477	-0.0549109	0.0734559	0.0932173	0.601055
MIFLLO_14395	118.468	-0.00844071	0.055362	0.588162	0.938747
MIFLLO_14400	2986.07	-0.0142615	0.0487697	0.596051	0.938987
MIFLLO_14405	1560.1	0.0132934	0.0477146	0.635625	0.945257
MIFLLO_14410	1666.56	0.0327263	0.0526841	0.275395	0.837216
MIFLLO_14415	720.173	-0.0714692	0.0916356	0.0517586	0.493991
MIFLLO_14420	392.952	-0.00467715	0.0508864	0.838641	0.981401
MIFLLO_14430	267.249	0.0294654	0.0610737	0.205967	0.781073
MIFLLO_14435	32.1966	0.00589968	0.0566309	0.503617	NA
MIFLLO_14440	432.184	-0.00600991	0.0508546	0.795585	0.976934
MIFLLO_14445	4857.33	0.0241741	0.0526075	0.368748	0.89413
MIFLLO_14450	854.873	0.0053454	0.0495275	0.828277	0.981401
MIFLLO_14455	36.5457	-0.00309126	0.0560624	0.758768	NA
MIFLLO_14460	368.225	-0.0505076	0.0762476	0.0845458	0.584779
MIFLLO_14465	83.9435	-0.00297164	0.0549277	0.837808	0.981401
MIFLLO_14470	1206.53	-0.00833458	0.0490988	0.751559	0.961605
MIFLLO_14475	58.2314	-0.0138753	0.0578715	0.269384	0.834843
MIFLLO_14480	268.473	-0.00291493	0.0519562	0.890275	0.987998
MIFLLO_14485	989.033	0.00755013	0.0558596	0.546597	0.927966
MIFLLO_14490	5116.87	0.044101	0.0647232	0.141986	0.691565
MIFLLO_14495	2908.46	0.0977929	0.0847494	0.0275473	0.367086
MIFLLO_14505	524.393	0.00920946	0.0512212	0.696473	0.957305
MIFLLO_14510	205.802	-0.00957837	0.053623	0.632969	0.944999
MIFLLO_14515	40.1423	-0.00362821	0.0561488	0.713188	0.959572
MIFLLO_14520	83.3436	0.00921669	0.0560572	0.512238	0.927966
MIFLLO_14525	49.4298	-0.0264368	0.0646137	0.0444385	0.459855
MIFLLO_14530	223.094	-0.0192395	0.0565519	0.356937	0.887
MIFLLO_14535	63.4677	-0.00812312	0.0563028	0.508076	0.927966
MIFLLO_14540	22.095	-0.00557459	0.0567041	0.486332	NA
MIFLLO_14545	34.2607	0.00244961	0.0560105	0.810934	NA
MIFLLO_14550	110.977	0.0186415	0.0583763	0.272083	0.835379
MIFLLO_14555	113.395	0.0121239	0.0565552	0.419704	0.910118
MIFLLO_14560	17.8171	-0.000362584	0.0564672	0.955783	NA
MIFLLO_14565	36.1477	0.00310415	0.056006	0.76683	NA
MIFLLO_14570	61.3244	-0.0130279	0.0573994	0.327553	0.87474
MIFLLO_14575	141.015	-0.0106746	0.0552344	0.550357	0.928159
MIFLLO_14580	395.382	0.00124221	0.0509393	0.957813	0.996348
MIFLLO_14585	3248.87	0.0342494	0.050919	0.266393	0.830187
MIFLLO_14590	1509.82	0.0012801	0.045849	0.979799	0.998354
MIFLLO_14595	7992.59	-0.00318716	0.0439725	0.794778	0.976934
MIFLLO_14600	369.248	0.00499184	0.0531383	0.798619	0.977491
MIFLLO_14605	237.235	0.029147	0.063716	0.133034	0.671322
MIFLLO_14610	163.612	0.0324325	0.0668009	0.0900524	0.593144
MIFLLO_14615	284.706	-0.0288009	0.060957	0.207469	0.781073
MIFLLO_14620	738.998	0.00580091	0.0504464	0.805728	0.977639
MIFLLO_14625	1338.44	-0.0540093	0.0715258	0.0995852	0.623742
MIFLLO_14635	1069.13	-0.0203583	0.0536769	0.412277	0.907384
MIFLLO_14640	4148.51	0.0195737	0.0462993	0.49702	0.926474
MIFLLO_14645	4510.8	-0.0536249	0.0595167	0.11707	0.641786
MIFLLO_14650	67.8966	-0.0250723	0.0631951	0.0803672	0.577702
MIFLLO_14655	904.089	-0.15191	0.135492	0.0113729	0.255289
MIFLLO_14665	645.263	-0.0345752	0.0592352	0.219116	0.785644
MIFLLO_14670	1387.33	-0.0318757	0.0600367	0.217738	0.785279
MIFLLO_14675	1500.19	-0.0202791	0.0504694	0.45787	0.918745
MIFLLO_14680	398.491	-0.0075585	0.0515687	0.738225	0.961605
MIFLLO_14685	372.397	-0.00564308	0.0515369	0.797043	0.976934
MIFLLO_14690	1483.54	-0.0422207	0.0586959	0.178688	0.761489
MIFLLO_14695	945.3	-0.0210474	0.0505154	0.444408	0.915358
MIFLLO_14700	161.802	-0.0447874	0.0774128	0.0558458	0.511871
MIFLLO_14705	167.264	0.00261894	0.0538028	0.881954	0.986662
MIFLLO_14710	1517.56	0.00493638	0.0462888	0.853187	0.985551
MIFLLO_14715	260.597	-0.00213246	0.0532237	0.909053	0.993345
MIFLLO_14720	4768.66	-0.0134008	0.044945	0.631279	0.944999
MIFLLO_14725	806.053	-0.00424355	0.0490822	0.878464	0.986662
MIFLLO_14730	144.148	-0.00388654	0.053893	0.825023	0.981401
MIFLLO_14735	349.271	-0.0069511	0.051725	0.752791	0.961605
MIFLLO_14740	1932.91	-0.00631652	0.0463177	0.806234	0.977639
MIFLLO_14745	3341.44	-0.00751	0.0447295	0.831517	0.981401
MIFLLO_14750	1315.08	-0.021563	0.0506799	0.431855	0.910118
MIFLLO_14755	12545.6	0.00730959	0.0430121	0.805065	0.977639
MIFLLO_14760	76.2603	0.00445969	0.0552937	0.752364	0.961605
MIFLLO_14765	585.727	0.00101915	0.0500334	0.963059	0.997347
MIFLLO_14770	64.1357	-0.013287	0.0573725	0.335353	0.876211
MIFLLO_14775	90.5028	-0.0117852	0.0562398	0.447892	0.915358
MIFLLO_14780	81.4615	-0.00450523	0.0551491	0.753245	0.961605
MIFLLO_14785	197.199	-0.0217618	0.0584028	0.273729	0.835379
MIFLLO_14790	244.406	-0.0130421	0.0550656	0.487834	0.923738
MIFLLO_14795	693.595	-0.0220693	0.0573296	0.31333	0.864245
MIFLLO_14800	308.187	-0.00403013	0.051927	0.850414	0.984911
MIFLLO_14805	153.001	0.0202132	0.0587812	0.257395	0.818106
MIFLLO_14810	63.6648	-0.00895226	0.0562485	0.496632	0.926474
MIFLLO_14815	60.6661	-0.00500804	0.0555895	0.697707	0.957964
MIFLLO_14820	54.9478	-0.011521	0.0570839	0.35999	0.888283
MIFLLO_14825	224.577	0.000638802	0.05324	0.970375	0.997347
MIFLLO_14830	189.528	-0.00364217	0.0542595	0.827407	0.981401
MIFLLO_14835	340.991	-0.000768864	0.0526177	0.967782	0.997347
MIFLLO_14840	701.908	-0.014146	0.0522564	0.553291	0.929966
MIFLLO_14845	272.124	0.00251029	0.0536715	0.889819	0.987998
MIFLLO_14850	231.623	-0.0159281	0.0558118	0.413441	0.907384
MIFLLO_14855	157.658	0.000147523	0.0537085	0.99438	0.998807
MIFLLO_14860	62.0341	-0.00842222	0.0562745	0.504503	0.927966
MIFLLO_14865	200.884	-0.0107262	0.0539642	0.591985	0.938747
MIFLLO_14870	474.21	0.00251789	0.0503648	0.916384	0.993524
MIFLLO_14875	346.694	0.00270283	0.0516298	0.902097	0.992842
MIFLLO_14880	1319.88	0.0148984	0.0516119	0.548926	0.927966
MIFLLO_14885	1078.26	-0.00159133	0.0560474	0.867067	0.986662
MIFLLO_14890	108.11	-0.0347532	0.0695518	0.0574586	0.513079
MIFLLO_14895	106.737	0.00461587	0.0546193	0.774065	0.967707
MIFLLO_14900	173.378	-0.0022215	0.0535463	0.901632	0.992842
MIFLLO_14905	100.065	0.000826764	0.0544506	0.95926	0.996926
MIFLLO_14910	297.126	-0.0211635	0.0567897	0.33489	0.876211
MIFLLO_14915	68.7613	0.000143461	0.0554112	0.992094	0.998807
MIFLLO_14920	166.466	-0.0209831	0.0581325	0.287261	0.845353
MIFLLO_14925	97.2853	0.0109393	0.0558937	0.490753	0.923738
MIFLLO_14930	25.0606	0.00859499	0.0571349	0.33103	NA
MIFLLO_14935	59.7092	0.00807887	0.0562437	0.519014	0.927966
MIFLLO_14940	143.182	-0.0111217	0.0550694	0.536649	0.927966
MIFLLO_14945	364.701	-0.000697519	0.0519236	0.972161	0.997347
MIFLLO_14950	103.317	0.0138369	0.0569481	0.372498	0.89413
MIFLLO_14955	429.108	0.00931567	0.0525457	0.668122	0.949288
MIFLLO_14960	27542.2	0.0322735	0.0483461	0.429431	0.910118
MIFLLO_14965	860.443	-0.0176719	0.0512668	0.486494	0.923414
MIFLLO_14970	2267.54	-0.0197233	0.0482635	0.475782	0.9229
MIFLLO_14975	2680.15	0.0519769	0.0655977	0.118483	0.645444
MIFLLO_14980	58385	0.0218237	0.0492996	0.421302	0.910118
MIFLLO_14985	3188.9	-0.0335524	0.0584965	0.242201	0.80496
MIFLLO_14990	1168.28	-0.0288852	0.0660699	0.0507527	0.491176
MIFLLO_14995	1165.19	0.0185388	0.0508928	0.486157	0.923112
MIFLLO_15000	5232.86	0.0499739	0.0579546	0.133282	0.671837
MIFLLO_15005	6638.16	0.0163727	0.0487084	0.547101	0.927966
MIFLLO_15010	3613.04	0.0222049	0.054855	0.375678	0.894703
MIFLLO_15015	2225.93	-0.0458873	0.0631211	0.125373	0.66005
MIFLLO_15020	4463.6	0.0510045	0.0574751	0.136414	0.680509
MIFLLO_15025	44.9335	-0.000364187	0.0556907	0.973038	0.997347
MIFLLO_15030	2639.49	0.00309345	0.0463471	0.905886	0.992907
MIFLLO_15035	1113.61	-0.00704686	0.0473296	0.790495	0.975282
MIFLLO_15040	1314.96	0.0119278	0.0497584	0.587981	0.938747
MIFLLO_15045	2212.27	0.0344409	0.0559697	0.243718	0.80496
MIFLLO_15050	4618.59	-0.00480287	0.0456646	0.855728	0.986662
MIFLLO_15055	2310.72	0.0743212	0.0831966	0.0561537	0.511984
MIFLLO_15060	601.054	0.0166299	0.0539879	0.468365	0.922294
MIFLLO_15065	14078.2	-0.0963309	0.07405	0.0245366	0.346853
MIFLLO_15070	10021.6	-0.0607279	0.0693749	0.0883556	0.591732
MIFLLO_15075	7554.44	-0.121816	0.07914	0.0121024	0.258832
MIFLLO_15080	12275.3	-0.0555222	0.0655818	0.102038	0.627247
MIFLLO_15085	16976.1	-0.0317512	0.0554214	0.211796	0.782183
MIFLLO_15090	10966.1	-0.057268	0.061361	0.10654	0.632064
MIFLLO_15095	439.185	-0.0158257	0.0522225	0.519451	0.927966
MIFLLO_15100	291.608	-0.0132594	0.0531459	0.542594	0.927966
MIFLLO_15105	167.366	-0.000260986	0.0536898	0.98049	0.998354
MIFLLO_15110	235.91	-0.0173732	0.0562013	0.383829	0.896632
MIFLLO_15115	841.903	-0.0495993	0.0700733	0.0865014	0.586877
MIFLLO_15120	208.963	-0.00654076	0.053236	0.739983	0.961605
MIFLLO_15125	381.619	-0.0108802	0.0520138	0.636043	0.945257
MIFLLO_15130	400.717	0.0227273	0.0554134	0.355529	0.885331
MIFLLO_15135	256.02	0.00289054	0.0521138	0.9078	0.992907
MIFLLO_15140	331.362	0.00264593	0.0512603	0.906378	0.992907
MIFLLO_15145	285.608	0.0372641	0.0672277	0.122481	0.657487
MIFLLO_15150	223.942	0.0199	0.0571115	0.334154	0.876211
MIFLLO_15155	271.244	0.0468617	0.0744804	0.0897941	0.593144
MIFLLO_15160	179.545	0.00505945	0.0536493	0.785808	0.973871
MIFLLO_15165	6874.92	-0.0187492	0.0527427	0.454084	0.916091
MIFLLO_15170	324.268	0.0169455	0.0553627	0.424601	0.910118
MIFLLO_15175	395.717	-0.0288596	0.0582699	0.25875	0.819954
MIFLLO_15180	785.562	0.0124866	0.0494812	0.631681	0.944999
MIFLLO_15185	2917.49	0.0530228	0.0591279	0.110496	0.638276
MIFLLO_15190	3168.77	0.047693	0.0574282	0.150831	0.712607
MIFLLO_15195	1879.48	0.00565823	0.0474776	0.832651	0.981401
MIFLLO_15200	658.21	0.11628	0.121176	0.0200673	0.323581
MIFLLO_15205	988.998	0.0119686	0.0484417	0.654063	0.945494
MIFLLO_15210	1300.39	0.00967527	0.0478337	0.645346	0.945257
MIFLLO_15215	580.453	0.0122914	0.0518138	0.586934	0.938747
MIFLLO_15220	56.4101	0.00950534	0.0565607	0.446249	0.915358
MIFLLO_15225	299.116	-0.0445993	0.0738828	0.0850762	0.584779
MIFLLO_15230	36.9389	0.00064212	0.0558978	0.951992	0.995874
MIFLLO_15235	127.364	0.0189913	0.0582756	0.277462	0.839821
MIFLLO_15240	86.1092	-0.0105543	0.0562141	0.466287	0.922294
MIFLLO_15245	837.237	0.00217772	0.0481458	0.933675	0.995673
MIFLLO_15250	52.5215	-0.00382342	0.0556689	0.749018	0.961605
MIFLLO_15255	453.917	0.0283546	0.0579859	0.265345	0.830187
MIFLLO_15260	135.722	0.00905389	0.0548607	0.596474	0.938987
MIFLLO_15265	136.797	0.0288499	0.0638573	0.127741	0.66005
MIFLLO_15270	8.18434	-0.00214569	0.056708	0.674488	NA
MIFLLO_15275	407.335	-0.0137404	0.052035	0.567684	0.933697
MIFLLO_15280	578.414	-0.00876281	0.0505647	0.716136	0.959572
MIFLLO_15285	175.646	0.0180148	0.0569896	0.348768	0.884126
MIFLLO_15290	720.8	-0.00962502	0.0498595	0.69992	0.958564
MIFLLO_15295	60.6245	0.00310493	0.0554654	0.809532	0.977639
MIFLLO_15300	1299.19	-0.042748	0.0612264	0.173382	0.755047
MIFLLO_15305	235.412	0.0392407	0.0703533	0.0929869	0.601055
MIFLLO_15310	156.485	0.000777233	0.0539076	0.964988	0.997347
MIFLLO_15315	126.411	-0.00430234	0.0540897	0.788754	0.974828
MIFLLO_15320	207.758	-0.017643	0.0561866	0.383779	0.896632
MIFLLO_15325	800.578	-0.0116316	0.0489168	0.654777	0.945701
MIFLLO_15330	395.668	-0.0129168	0.0526053	0.566	0.933697
MIFLLO_15335	160.868	-0.020473	0.0583187	0.279958	0.841981
MIFLLO_15340	62.0656	-0.0224911	0.0616532	0.106112	0.630966
MIFLLO_15345	848.91	-0.0149882	0.0499634	0.578288	0.935959
MIFLLO_15350	1541.87	0.0439781	0.0648721	0.138355	0.683523
MIFLLO_15355	444.113	-0.00211644	0.0503155	0.937263	0.995874
MIFLLO_15360	2221.12	-0.0562059	0.0686597	0.0939517	0.602055
MIFLLO_15365	1117.53	-0.0239738	0.0543617	0.357693	0.887146
MIFLLO_15370	1531.93	0.0688082	0.0755152	0.0685306	0.561377
MIFLLO_15375	227.583	-0.00873336	0.0536035	0.670112	0.94979
MIFLLO_15380	206.304	0.00395249	0.0533271	0.835909	0.981401
MIFLLO_15385	128.742	-0.0138826	0.0562438	0.421332	0.910118
MIFLLO_15390	21.333	-0.0079098	0.057099	0.329189	NA
MIFLLO_15395	34.7526	-0.00515762	0.0562982	0.606473	NA
MIFLLO_15400	3.50952	-0.00239021	0.0568512	0.487604	NA
MIFLLO_15405	57.9638	-0.00926638	0.0564834	0.461304	0.921014
MIFLLO_15410	74.5831	-0.0119631	0.0566513	0.407138	0.904768
MIFLLO_15415	116.699	-0.0103718	0.0557254	0.514533	0.927966
MIFLLO_15420	55.9614	-0.00870527	0.0564029	0.481783	0.9229
MIFLLO_15425	405.5	-0.0358496	0.0631114	0.173755	0.755047
MIFLLO_15430	3422.48	-0.050267	0.0562294	0.132347	0.669785
MIFLLO_15435	560.185	0.0336606	0.0611494	0.200241	0.775582
MIFLLO_15440	956.514	-0.0318557	0.0570525	0.2543	0.815071
MIFLLO_15445	272.302	-0.0186749	0.0558998	0.384208	0.896632
MIFLLO_15450	8.23005	0.00209011	0.0566948	0.690991	NA
MIFLLO_15455	314.02	0.0100897	0.0527824	0.64221	0.945257
MIFLLO_15460	198.895	0.000453374	0.0529476	0.982276	0.998384
MIFLLO_15465	43.4909	0.0142048	0.058218	0.223601	0.787832
MIFLLO_15470	191.61	-0.0167718	0.0560732	0.397716	0.901679
MIFLLO_15475	293.098	-0.0227279	0.0568856	0.320946	0.865402
MIFLLO_15480	1940.52	-0.0556657	0.0678862	0.10241	0.627247
MIFLLO_15485	2162.31	-0.00525729	0.0456293	0.845412	0.983254
MIFLLO_15490	234.691	0.00117512	0.052806	0.953242	0.996168
MIFLLO_15495	932.411	-0.00164614	0.0482651	0.947763	0.995874
MIFLLO_15500	973.635	-0.0242832	0.052901	0.370131	0.89413
MIFLLO_15505	706.921	-0.0113217	0.0520016	0.627905	0.944239
MIFLLO_15510	64.0106	0.0140177	0.0580022	0.254386	0.815071
MIFLLO_15515	1009.34	-0.00784171	0.0486207	0.761889	0.966448
MIFLLO_15520	388.328	-0.029565	0.0597109	0.232124	0.799435
MIFLLO_15525	375.039	-0.0164988	0.0547263	0.4501	0.915358
MIFLLO_15530	222.344	-0.00984356	0.0533868	0.63278	0.944999
MIFLLO_15535	370.08	-0.0165519	0.0545092	0.459039	0.919368
MIFLLO_15540	605.917	-0.0323403	0.0582837	0.237854	0.804721
MIFLLO_15545	1922.42	-0.120174	0.10305	0.01727	0.296275
MIFLLO_15550	2141.63	-0.0156171	0.0468262	0.594642	0.938747
MIFLLO_15555	42.4028	0.00955986	0.0568674	0.399289	0.901679
MIFLLO_15560	20.4605	-0.00538722	0.0567162	0.486555	NA
MIFLLO_15565	12.8397	-0.00679207	0.0571201	0.287082	NA
MIFLLO_15570	14.5852	-0.00854935	0.0574653	0.1867	NA
MIFLLO_15575	132.266	0.00728632	0.0548366	0.659457	0.947272
MIFLLO_15580	436.41	-0.0384228	0.063249	0.168279	0.745655
MIFLLO_15585	451.202	-0.0327317	0.0606358	0.209518	0.781073
MIFLLO_15590	5782.96	-0.00397999	0.0447129	0.880215	0.986662
MIFLLO_15595	497.246	-0.0381053	0.0635606	0.167404	0.743589
MIFLLO_15600	178.378	-0.0278446	0.0624702	0.160484	0.730232
MIFLLO_15605	665.966	-0.0213494	0.0552364	0.373558	0.89413
MIFLLO_15610	715.394	0.0347972	0.0611616	0.197289	0.775582
MIFLLO_15615	92.9447	0.00561478	0.0551177	0.707644	0.959349
MIFLLO_15620	253.694	0.007254	0.0524109	0.732918	0.961605
MIFLLO_15625	154.333	-0.0167927	0.0571085	0.3469	0.883131
MIFLLO_15630	79.196	-0.0382006	0.0744821	0.0222347	0.326464
MIFLLO_15635	726.176	-0.212444	0.174079	0.00669391	0.198658
MIFLLO_15640	246.438	-0.0158469	0.0556943	0.425145	0.910118
MIFLLO_15645	125.758	-0.000580067	0.0540935	0.971277	0.997347
MIFLLO_15650	142.022	0.0279688	0.0631588	0.139055	0.684451
MIFLLO_15655	215.072	-0.010778	0.0537217	0.597482	0.938987
MIFLLO_15660	124.396	-0.00701049	0.0549867	0.659205	0.947272
MIFLLO_15665	67.738	0.0143404	0.0578308	0.281721	0.842087
MIFLLO_15670	161.643	0.0154856	0.0562156	0.406812	0.904664
MIFLLO_15675	21.1939	-0.00866475	0.0572636	0.285787	NA
MIFLLO_15680	33.3972	0.00598047	0.0564784	0.540174	NA
MIFLLO_15685	73.3119	-0.00291687	0.0551925	0.838626	0.981401
MIFLLO_15690	75.5331	-0.00648535	0.0554744	0.646926	0.945257
MIFLLO_15695	63.9405	-0.0152611	0.0582279	0.246861	0.808416
MIFLLO_15700	437.314	-0.00516181	0.0514997	0.816129	0.979544
MIFLLO_15705	657.089	-0.00162338	0.0493235	0.957126	0.996348
MIFLLO_15710	98.663	-0.014934	0.0571429	0.351163	0.884126
MIFLLO_15715	465.261	0.00650798	0.0505253	0.784957	0.973871
MIFLLO_15720	329.169	0.00107307	0.0511484	0.994334	0.998807
MIFLLO_15725	155.894	-0.0210386	0.0583827	0.278459	0.840878
MIFLLO_15730	110.572	-0.00608653	0.0549744	0.693195	0.956874
MIFLLO_15735	46.2307	0.00568267	0.0561028	0.616296	0.942097
MIFLLO_15740	39.649	-0.00392924	0.0560278	0.713176	0.959572
MIFLLO_15745	180.742	0.0246143	0.0598344	0.230188	0.798861
MIFLLO_15750	187.757	-0.0118154	0.054907	0.52783	0.927966
MIFLLO_15755	64.0568	-0.00858337	0.0563128	0.496041	0.926474
MIFLLO_15760	73.8683	-0.0130422	0.0570311	0.364784	0.890802
MIFLLO_15765	76.6857	0.00979746	0.0563209	0.473371	0.9229
MIFLLO_15770	26.2765	-0.00475546	0.056486	0.583597	NA
MIFLLO_15775	23.752	-0.0028775	0.0563139	0.743073	NA
MIFLLO_15780	11.6618	0.000468866	0.0565433	0.941252	NA
MIFLLO_15785	1388.67	0.0155485	0.0496296	0.559558	0.931461
MIFLLO_15790	2279.38	0.00879879	0.0461429	0.749545	0.961605
MIFLLO_15795	588.018	-0.0192963	0.0529559	0.444732	0.915358
MIFLLO_15800	461.206	0.0180044	0.0537843	0.45092	0.915358
MIFLLO_15805	655.971	-0.0119747	0.0507098	0.63038	0.944521
MIFLLO_15810	265.255	0.012712	0.0542039	0.53648	0.927966
MIFLLO_15815	246.564	-0.0165025	0.0556212	0.419715	0.910118
MIFLLO_15820	743.369	0.029399	0.0552947	0.294727	0.847973
MIFLLO_15825	2977.23	0.00817294	0.0484132	0.751807	0.961605
MIFLLO_15830	282.843	-0.0116155	0.0545212	0.548042	0.927966
MIFLLO_15835	646.823	0.0181794	0.0518119	0.482467	0.923112
MIFLLO_15840	835.648	-0.026761	0.0558092	0.310242	0.860588
MIFLLO_15845	2029.43	0.0338509	0.05764	0.239884	0.80496
MIFLLO_15850	190.02	-0.00540973	0.0534059	0.776318	0.967835
MIFLLO_15855	7452.86	-0.0165038	0.0477162	0.556982	0.93127
MIFLLO_15860	2792.8	-0.00259508	0.0440054	0.928723	0.995673
MIFLLO_15865	405.273	0.00354273	0.0515568	0.877148	0.986662
MIFLLO_15870	281.707	-0.0267952	0.0588796	0.255539	0.816033
MIFLLO_15875	604.668	-0.0288925	0.0571112	0.27953	0.84166
MIFLLO_15880	286.48	-0.0240521	0.0579094	0.362145	0.889905
MIFLLO_15885	659.72	-0.0339509	0.0590571	0.222778	0.787069
MIFLLO_15890	122.635	-0.013822	0.0562848	0.420039	0.910118
MIFLLO_15895	85.3883	-0.0174277	0.0584393	0.257237	0.818106
MIFLLO_15900	218.485	-0.0184581	0.0559878	0.383657	0.896632
MIFLLO_15905	236.718	-0.0387012	0.0688665	0.108807	0.638108
MIFLLO_15910	1407.88	-0.0248307	0.0533642	0.347244	0.883131
MIFLLO_15915	291.515	-0.0161686	0.0546737	0.45653	0.917771
MIFLLO_15920	1112.9	0.0390161	0.0630367	0.169383	0.746005
MIFLLO_15925	5409.91	-0.0143082	0.0469249	0.480668	0.9229
MIFLLO_15930	4362.83	0.0157343	0.045341	0.55676	0.93127
MIFLLO_15935	3795.48	0.043229	0.0561139	0.160603	0.730232
MIFLLO_15940	498.375	-0.00494302	0.0518619	0.818542	0.979817
MIFLLO_15945	122.035	0.0155263	0.0567435	0.377529	0.894703
MIFLLO_15950	378.348	-0.0216916	0.0559462	0.353213	0.885046
MIFLLO_15955	249.22	0.00121535	0.0521957	0.953947	0.996168
MIFLLO_15960	1466.58	0.221734	0.0924192	0.000880736	0.0564257
MIFLLO_15965	433.497	-0.0121023	0.0517635	0.61085	0.941784
MIFLLO_15970	996.218	0.0869245	0.0923922	0.0378882	0.427059
MIFLLO_15975	160.451	-0.000545079	0.0535311	0.974959	0.99761
MIFLLO_15980	42.1182	0.00711293	0.0564215	0.515585	0.927966
MIFLLO_15985	435.467	0.0415594	0.0666803	0.136835	0.680509
MIFLLO_15990	156.363	-0.00310423	0.0538667	0.858856	0.986662
MIFLLO_15995	87.2419	0.00872343	0.0555897	0.566395	0.933697
MIFLLO_16000	28.2398	0.00830607	0.0570643	0.349251	NA
MIFLLO_16005	667.703	0.0927953	0.108277	0.0316207	0.389414
MIFLLO_16010	572.328	0.058535	0.0830642	0.06614	0.549967
MIFLLO_16015	662.901	0.0836597	0.117954	0.0342498	0.402318
MIFLLO_16020	3467.14	0.0325415	0.0683177	0.058792	0.519629
MIFLLO_16025	3328.52	0.468009	0.309007	0.00268963	0.116483
MIFLLO_16030	2496.87	0.631452	0.110533	5.46482e-10	2.84007e-07
MIFLLO_16035	315.928	0.0539204	0.0873969	0.0465891	0.469232
MIFLLO_16040	24.2311	0.00614727	0.0567397	0.463284	NA
MIFLLO_16045	26.5257	0.00170669	0.0562209	0.847183	NA
MIFLLO_16050	143.931	-0.00680254	0.0544959	0.691552	0.956104
MIFLLO_16055	1819.32	-0.0903674	0.0904722	0.0344831	0.402318
MIFLLO_16060	8.67469	0.000437198	0.0566432	0.934725	NA
MIFLLO_16065	36.0862	-0.00746773	0.0566555	0.461473	NA
MIFLLO_16070	27.3011	-0.00502882	0.0564476	0.580799	NA
MIFLLO_16075	38.2821	-0.00371082	0.0560924	0.716148	0.959572
MIFLLO_16080	12.2452	0.00304082	0.0566584	0.625079	NA
MIFLLO_16085	28.419	-0.00399719	0.0563911	0.646433	NA
MIFLLO_16090	10.6182	0.00367065	0.0567525	0.531793	NA
MIFLLO_16095	21.6439	0.00987085	0.0575122	0.242063	NA
MIFLLO_16100	58.2921	-0.0125275	0.0575137	0.301972	0.855232
MIFLLO_16105	23.9544	-0.0120099	0.0580688	0.17127	NA
MIFLLO_16110	23.1162	3.6365e-05	0.0562695	0.998189	NA
MIFLLO_16115	38.2804	-0.006468	0.0564535	0.527018	0.927966
MIFLLO_16120	18.41	-0.00556018	0.0567967	0.449491	NA
MIFLLO_16125	508.446	-0.0158394	0.052648	0.513633	0.927966
MIFLLO_16130	130.696	0.00706615	0.0545274	0.681787	0.952623
MIFLLO_16135	18.1145	-0.00628725	0.0569423	0.375526	NA
MIFLLO_16140	121.645	-0.0051335	0.0547218	0.745487	0.961605
MIFLLO_16145	234.149	-0.00499116	0.0527677	0.804256	0.977639
MIFLLO_16150	179.112	0.0480118	0.0814041	0.0462622	0.468021
MIFLLO_16155	385.416	-0.0171538	0.0543352	0.450155	0.915358
MIFLLO_16160	639.315	-0.0584464	0.0754748	0.0830551	0.584779
MIFLLO_16165	21.2285	5.3117e-05	0.056314	0.995661	NA
MIFLLO_16170	43.1471	-0.00687701	0.0564482	0.516755	0.927966
MIFLLO_16175	38.5761	-0.00200421	0.0559535	0.844902	0.983254
MIFLLO_16180	68.4747	0.00976563	0.0562538	0.483398	0.923112
MIFLLO_16185	58.2926	-0.000318901	0.0554616	0.97796	0.997848
MIFLLO_16190	102.436	0.00497472	0.0550896	0.736885	0.961605
MIFLLO_16195	192.328	0.0020906	0.0531585	0.913479	0.993524
MIFLLO_16200	175.417	-0.0252179	0.0601854	0.219013	0.785644
MIFLLO_16205	476.631	0.0511739	0.0742776	0.0905785	0.593533
MIFLLO_16210	757.55	-0.0157246	0.0524987	0.514828	0.927966
MIFLLO_16215	904.096	0.0374977	0.0586583	0.199953	0.775582
MIFLLO_16220	928.423	0.0247158	0.0534035	0.377205	0.894703
MIFLLO_16225	2044.08	-0.0115469	0.0458048	0.678379	0.952566
MIFLLO_16230	977.094	-0.030395	0.0566186	0.265842	0.830187
MIFLLO_16235	16630.9	-0.0130946	0.0437598	0.651673	0.945257
MIFLLO_16240	8830.96	-0.0133919	0.0448862	0.674391	0.950684
MIFLLO_16250	400.734	0.0203733	0.055243	0.363808	0.890584
MIFLLO_16255	422.379	0.03353	0.060785	0.206331	0.781073
MIFLLO_16260	688.907	-0.0103132	0.0496441	0.683906	0.952623
MIFLLO_16265	119.419	-0.00469486	0.0548124	0.760907	0.965683
MIFLLO_16270	847.601	0.0857151	0.093383	0.0382066	0.427059
MIFLLO_16275	917.921	0.00196791	0.048019	0.935076	0.995826
MIFLLO_16280	6711.75	-0.00104674	0.0465058	0.967652	0.997347
MIFLLO_16285	6962.77	0.0395451	0.0509532	0.214017	0.783705
MIFLLO_16290	221.866	-0.00351556	0.0536808	0.84773	0.983937
MIFLLO_16295	2276.03	0.0144948	0.0464384	0.603159	0.939826
MIFLLO_16300	3948.07	0.00650841	0.0461146	0.804422	0.977639
MIFLLO_16305	5766.97	0.0139425	0.0458685	0.609756	0.941784
MIFLLO_16310	1137.24	-0.0109926	0.0490021	0.670171	0.94979
MIFLLO_16315	1536.39	-0.0991757	0.110075	0.0269969	0.363359
MIFLLO_16320	4943.06	-0.0101394	0.0495729	0.684077	0.952623
MIFLLO_16325	34561.6	-0.00188778	0.0455036	0.940415	0.995874
MIFLLO_16330	6865.93	-0.025637	0.0490416	0.390618	0.899842
MIFLLO_16335	7447.77	0.00308888	0.0460902	0.818798	0.979817
MIFLLO_16340	172.507	-0.0287756	0.0640879	0.116283	0.641786
MIFLLO_16345	82.3137	-1.86186e-05	0.0547969	0.997954	0.999425
MIFLLO_16350	85.4258	-0.0126042	0.0571804	0.352436	0.884835
MIFLLO_16355	80560.8	0.154047	0.0771022	0.00355848	0.139055
MIFLLO_16360	829.6	0.0511179	0.066906	0.116265	0.641786
MIFLLO_16365	3911.86	0.0289086	0.050238	0.328294	0.87474
MIFLLO_16370	1585.52	0.0325039	0.0548085	0.266016	0.830187
MIFLLO_16375	11697.5	0.093258	0.0766621	0.0293197	0.37745
MIFLLO_16380	13788.4	0.00967217	0.0466359	0.724109	0.96106
MIFLLO_16385	2517.3	0.0612003	0.076707	0.0791051	0.57445
MIFLLO_16390	675.907	-0.0128951	0.050699	0.609356	0.941784
MIFLLO_16400	1071.56	0.016141	0.0496441	0.546698	0.927966
MIFLLO_16405	7261.65	0.0262588	0.0540379	0.304975	0.857173
MIFLLO_16410	24821.7	0.024518	0.0477567	0.417132	0.907805
MIFLLO_16415	36745.4	0.0288123	0.0485602	0.336789	0.876211
MIFLLO_16420	7804.28	0.0169192	0.0459175	0.548342	0.927966
MIFLLO_16425	18837.1	0.00681009	0.0445908	0.809835	0.977639
MIFLLO_16430	39108.2	0.0188919	0.0454611	0.544293	0.927966
MIFLLO_16435	12282.7	-0.00207141	0.0449904	0.940537	0.995874
MIFLLO_16440	5450.9	0.0100835	0.0496815	0.69069	0.955166
MIFLLO_16445	7888.16	0.0235878	0.0465616	0.417848	0.90898
MIFLLO_16450	3948.03	0.0379505	0.0566594	0.210373	0.781073
MIFLLO_16455	22065.7	0.0165696	0.0448507	0.554774	0.931058
MIFLLO_16460	19101	0.033752	0.048422	0.431699	0.910118
MIFLLO_16465	13202.4	0.0148735	0.0428987	0.621492	0.942993
MIFLLO_16470	759.562	-0.0253813	0.0552623	0.334472	0.876211
MIFLLO_16475	347.796	0.00244342	0.051374	0.912655	0.993524
MIFLLO_16480	253.724	0.0105424	0.0530779	0.622663	0.942993
MIFLLO_16485	346.947	0.0167501	0.0536111	0.481149	0.9229
MIFLLO_16490	354.718	0.0498251	0.0778357	0.0739076	0.570857
MIFLLO_16495	203.022	0.00414621	0.0532988	0.828942	0.981401
MIFLLO_16500	1830.9	-0.012359	0.0488367	0.638595	0.945257
MIFLLO_16530	378.805	-0.00991939	0.0520113	0.662229	0.947405
MIFLLO_16535	448.258	-0.0283136	0.0586168	0.254863	0.815442
MIFLLO_16540	5527.59	0.0103069	0.0454259	0.710487	0.959572
MIFLLO_16545	245.722	-0.056235	0.0924891	0.0345264	0.402318
MIFLLO_16550	99.8751	0.0064133	0.054883	0.688856	0.954065
MIFLLO_16555	83.0241	-0.000779343	0.0548744	0.956481	0.996348
MIFLLO_16560	57.1644	-0.00445363	0.055763	0.709117	0.95945
MIFLLO_16565	124.341	-0.0152303	0.056586	0.38639	0.896901
MIFLLO_16570	31.8025	-0.0040302	0.0562505	0.673301	NA
MIFLLO_16575	220.504	0.0273586	0.0607385	0.21074	0.781073
MIFLLO_16580	74.9936	0.0322062	0.0684356	0.0423645	0.453955
MIFLLO_16585	20.0984	0.00409736	0.0565451	0.602828	NA
MIFLLO_16590	96.6353	-0.00832127	0.0556886	0.568039	0.933697
MIFLLO_16595	89.1101	-0.00171665	0.0548847	0.902075	0.992842
MIFLLO_16600	83.1691	-0.0114061	0.0566667	0.414308	0.907384
MIFLLO_16605	74.5823	-0.00237146	0.0550421	0.865379	0.986662
MIFLLO_16610	85.711	-0.0250279	0.0625555	0.114196	0.641786
MIFLLO_16615	31.5424	-0.0154423	0.0590931	0.122632	NA
MIFLLO_16620	63.3028	-0.0123153	0.0572853	0.335648	0.876211
MIFLLO_16625	97.9716	0.00159722	0.0548279	0.914694	0.993524
MIFLLO_16630	437.07	-0.0139106	0.0518926	0.565441	0.933697
MIFLLO_16635	53.105	-0.00010147	0.0556644	0.991487	0.998807
MIFLLO_16640	47.3115	-0.00910322	0.0566271	0.442832	0.915358
MIFLLO_16645	691.98	-0.0247109	0.0583454	0.275241	0.837216
MIFLLO_16650	1483.32	-0.0517412	0.0770839	0.0832469	0.584779
MIFLLO_16655	387.557	-0.0209972	0.0550466	0.41934	0.910118
MIFLLO_16660	143.719	-0.000170317	0.0540481	0.991052	0.998807
MIFLLO_16665	41.5297	0.0156005	0.0589043	0.163118	0.737151
MIFLLO_16670	475.927	0.0470712	0.071433	0.108438	0.637092
MIFLLO_16675	1467.81	-0.0464633	0.0608799	0.148848	0.707744
MIFLLO_16680	1828.87	0.00101043	0.0460678	0.976181	0.997682
MIFLLO_16685	248.056	-0.00642488	0.0532147	0.744383	0.961605
MIFLLO_16690	2573.87	-0.00364754	0.045049	0.885169	0.987267
MIFLLO_16695	806.834	0.0018958	0.0483679	0.941586	0.995874
MIFLLO_16700	1627.86	-0.0215791	0.0506177	0.40463	0.9032
MIFLLO_16705	1977.19	-0.0727598	0.0780119	0.0571849	0.513079
MIFLLO_16710	131.027	-0.821296	0.193137	8.7971e-07	0.000253992
MIFLLO_16715	122.8	-0.0671338	0.122681	0.0126683	0.261906
MIFLLO_16720	803.206	0.0196633	0.0511278	0.464996	0.922294
MIFLLO_16725	852.087	-0.0233151	0.0533373	0.373859	0.89413
MIFLLO_16730	391.699	0.00827377	0.0520142	0.710219	0.959572
MIFLLO_16735	1328.26	-0.000642285	0.046924	0.973755	0.997347
MIFLLO_16740	408.586	-0.0108044	0.0519175	0.627983	0.944239
MIFLLO_16745	934.652	0.0190241	0.0506038	0.524491	0.927966
MIFLLO_16750	206.232	0.0289269	0.0627347	0.165646	0.743397
MIFLLO_16755	99.5402	0.0211929	0.0605521	0.154337	0.719364
MIFLLO_16760	450.253	0.0214535	0.0549856	0.378394	0.894703
MIFLLO_16765	3276.59	-0.0196265	0.0487983	0.505552	0.927966
MIFLLO_16770	560.668	-0.00130925	0.0495094	0.914403	0.993524
MIFLLO_16775	325.143	-0.0243908	0.0573362	0.300375	0.853796
MIFLLO_16780	1116.3	-0.0606293	0.0695687	0.0860643	0.586133
MIFLLO_16785	2836.51	0.0185856	0.0588841	0.236962	0.803319
MIFLLO_16790	102.072	-0.0113584	0.0559407	0.478797	0.9229
MIFLLO_16795	175.539	-0.00589458	0.0535804	0.766705	0.967547
MIFLLO_16800	81.9552	-0.000476831	0.0548242	0.973051	0.997347
MIFLLO_16805	51.1541	0.0166701	0.0590228	0.181985	0.76627
MIFLLO_16810	120.598	0.00372668	0.0544655	0.818352	0.979817
MIFLLO_16815	257.187	-0.017739	0.0554283	0.402233	0.902017
MIFLLO_16820	414.584	-0.0147393	0.0528558	0.531488	0.927966
MIFLLO_16825	333.838	0.0296496	0.0600914	0.227418	0.793876
MIFLLO_16830	756.803	0.0247727	0.0535353	0.362906	0.889905
MIFLLO_16835	393.966	-0.00130824	0.050868	0.953629	0.996168
MIFLLO_16840	193.164	0.0103827	0.054385	0.58668	0.938747
MIFLLO_16845	148.111	-0.00173976	0.0536057	0.917821	0.993524
MIFLLO_16850	1076.08	0.00608217	0.0474607	0.814856	0.979373
MIFLLO_16855	465.547	-0.00535542	0.0508898	0.843426	0.982974
MIFLLO_16860	774.422	-0.00754273	0.0507262	0.749967	0.961605
MIFLLO_16865	559.985	-0.0557829	0.0819458	0.0638019	0.536535
MIFLLO_16870	214.896	-0.0226639	0.0584812	0.273858	0.835379
MIFLLO_16875	2319.73	-0.17129	0.139763	0.00894842	0.22853
MIFLLO_16880	1417.75	-0.015306	0.0480428	0.576517	0.93595
MIFLLO_16885	1156.36	0.00255601	0.0475909	0.936123	0.995874
MIFLLO_16890	1451.74	-0.0367537	0.0553021	0.195061	0.773301
MIFLLO_16895	2540.75	0.00259294	0.0448164	0.920769	0.994004
MIFLLO_16900	1225.27	0.0233644	0.0517358	0.396399	0.901568
MIFLLO_16905	935.519	0.0829648	0.100566	0.0398829	0.438206
MIFLLO_16910	676.158	0.00612689	0.0489027	0.808579	0.977639
MIFLLO_16915	10034.3	0.0363105	0.0511576	0.24655	0.808416
MIFLLO_16920	1088.17	0.0549714	0.0706304	0.102466	0.627247
MIFLLO_16925	4334.96	0.0135025	0.0466291	0.632506	0.944999
MIFLLO_16930	11002.8	0.0317843	0.0520945	0.282153	0.842087
MIFLLO_16935	66.7276	0.0080231	0.0561974	0.527082	0.927966
MIFLLO_16940	3651.35	-0.0332854	0.0523226	0.272778	0.835379
MIFLLO_16945	5894.2	0.0745163	0.0783139	0.0551165	0.50884
MIFLLO_16950	4548.51	0.0251549	0.0489551	0.378165	0.894703
MIFLLO_16955	1222.55	-0.021356	0.049731	0.444657	0.915358
MIFLLO_16960	1051.3	0.13794	0.100569	0.0111192	0.254566
MIFLLO_16965	1937.29	-0.036857	0.0633793	0.167967	0.745453
MIFLLO_16970	1152.12	-0.0381728	0.0609666	0.193972	0.773301
MIFLLO_16975	1638	-0.0190461	0.0495829	0.451679	0.915358
MIFLLO_16980	865.199	-0.0484619	0.063969	0.131272	0.666882
MIFLLO_16985	629.84	-0.025454	0.0585137	0.280575	0.842087
MIFLLO_16990	1720.81	-0.00413208	0.0477116	0.872274	0.986662
MIFLLO_16995	2769.7	0.0241759	0.047496	0.40661	0.904664
MIFLLO_17000	640.163	-0.00480088	0.0502492	0.841022	0.981973
MIFLLO_17005	2226.86	-0.00127641	0.0458613	0.955812	0.996194
MIFLLO_17010	1291.27	-0.0193048	0.0502964	0.461129	0.921014
MIFLLO_17015	850.221	-0.0117387	0.0493252	0.621275	0.942993
MIFLLO_17020	1578.51	0.00385827	0.0483928	0.880885	0.986662
MIFLLO_17025	1223.61	-0.0548332	0.0696205	0.103187	0.627247
MIFLLO_17030	874.096	-0.0194486	0.0507655	0.46455	0.922294
MIFLLO_17035	885.498	0.00138404	0.0486014	0.957266	0.996348
MIFLLO_17040	345.431	-0.0111627	0.0527949	0.612619	0.94191
MIFLLO_17045	212.853	-0.0368015	0.0673611	0.121579	0.656632
MIFLLO_17050	438.286	-0.0140426	0.0527704	0.545052	0.927966
MIFLLO_17055	346.145	0.0364287	0.065003	0.153456	0.718328
MIFLLO_17060	180.418	-0.0234634	0.0590384	0.254555	0.815108
MIFLLO_17065	151.679	-0.0258803	0.0613295	0.181814	0.76627
MIFLLO_17070	424.655	-0.0487842	0.0721688	0.101044	0.625556
MIFLLO_17075	1092.02	-0.0151283	0.0493361	0.571439	0.933697
MIFLLO_17080	94.1355	-0.0160073	0.0577867	0.306246	0.857173
MIFLLO_17085	367.574	0.0238796	0.0566695	0.31514	0.864722
MIFLLO_17090	664.918	-0.0145018	0.0549957	0.474118	0.9229
MIFLLO_17095	6751.49	-0.00810787	0.0561956	0.561535	0.933697
MIFLLO_17100	1270.52	-0.0117816	0.050547	0.627402	0.944239
MIFLLO_17105	822.356	-0.0110872	0.0501907	0.655709	0.945701
MIFLLO_17110	575.954	-0.044922	0.0693694	0.117852	0.644429
MIFLLO_17115	1344.58	-0.0247859	0.0629471	0.0875491	0.58912
MIFLLO_17120	305.429	0.00609378	0.052407	0.77397	0.967707
MIFLLO_17125	1815.86	-0.0180113	0.0498414	0.504286	0.927966
MIFLLO_17130	711.971	-0.111315	0.145404	0.0200685	0.323581
MIFLLO_17135	250.25	-0.0179822	0.0562272	0.380251	0.895409
MIFLLO_17140	172.664	-0.00924029	0.0541211	0.625177	0.943726
MIFLLO_17145	121.868	-0.0189684	0.0583704	0.271995	0.835379
MIFLLO_17150	983.602	-0.00931661	0.0499808	0.726021	0.96106
MIFLLO_17155	269.233	-0.0155786	0.0543821	0.475074	0.9229
MIFLLO_17160	480.581	-0.0254886	0.0600882	0.207451	0.781073
MIFLLO_17165	2082.78	-0.0451437	0.0609711	0.155963	0.722968
MIFLLO_17170	402.57	0.00946688	0.0512491	0.688761	0.954065
MIFLLO_17175	865.462	0.0109358	0.0495988	0.673792	0.950684
MIFLLO_17180	6311.47	-0.0136287	0.0468282	0.62176	0.942993
MIFLLO_17185	4578.22	0.0141472	0.0446294	0.614967	0.942097
MIFLLO_17190	2540.05	0.0331373	0.0563895	0.247837	0.809051
MIFLLO_17195	1174.33	-0.285507	0.148885	0.00192972	0.0943661
MIFLLO_17200	761.866	-0.0106601	0.0567963	0.402118	0.902017
MIFLLO_17205	509.701	-0.0217431	0.0551677	0.375214	0.894703
MIFLLO_17210	365.026	-0.0211413	0.055395	0.372931	0.89413
MIFLLO_17215	681.891	-0.00354896	0.0490476	0.88625	0.987267
MIFLLO_17220	345.365	-0.00580011	0.0511531	0.799548	0.977639
MIFLLO_17225	17105.8	0.0421268	0.0652775	0.179267	0.761776
MIFLLO_17230	1189.9	-0.0136549	0.0499469	0.594572	0.938747
MIFLLO_17235	441.589	-0.020402	0.0550716	0.388684	0.898223
MIFLLO_17240	256.267	0.00749117	0.052764	0.721437	0.960897
MIFLLO_17245	1644.16	-0.0624427	0.0677389	0.0841707	0.584779
MIFLLO_17250	161.178	0.0225793	0.0592714	0.243953	0.804966
MIFLLO_17255	408.16	-0.00208979	0.052366	0.917452	0.993524
MIFLLO_17260	1489.15	-0.00561208	0.0558839	0.644007	0.945257
MIFLLO_17265	1079.83	0.0119189	0.0496197	0.661371	0.947272
MIFLLO_17270	312.633	0.00204783	0.052053	0.922777	0.994004
MIFLLO_17275	98.2097	-0.00313234	0.0547587	0.837057	0.981401
MIFLLO_17280	355.361	-0.00439201	0.051035	0.846698	0.983937
MIFLLO_17285	398.226	-0.0463312	0.0742528	0.0896913	0.593144
MIFLLO_17290	393.436	0.012873	0.0524843	0.577318	0.93595
MIFLLO_17295	2292.67	0.00927655	0.0462456	0.73464	0.961605
MIFLLO_17300	299.288	0.00487103	0.0526356	0.81277	0.978976
MIFLLO_17305	358.252	-0.0143552	0.0528788	0.534302	0.927966
MIFLLO_17310	768.63	0.00975109	0.0489185	0.706989	0.959349
MIFLLO_17315	279.226	-0.0134958	0.0539118	0.528166	0.927966
MIFLLO_17330	33.6308	0.00781318	0.0567146	0.444664	NA
MIFLLO_17335	130.806	-0.0293164	0.0639087	0.130848	0.666684
MIFLLO_17340	97.4606	0.0147667	0.0571322	0.353881	0.885046
MIFLLO_17345	768.364	-0.0356097	0.05857	0.214048	0.783705
MIFLLO_17350	1225.3	-0.0370686	0.0565912	0.22484	0.789522
MIFLLO_17355	518.833	-0.0175746	0.0530449	0.471423	0.922782
MIFLLO_17360	893.289	-0.0111848	0.0503029	0.651683	0.945257
MIFLLO_17365	823.997	-0.0243008	0.0547199	0.352122	0.884835
MIFLLO_17370	167.183	0.0118468	0.0548703	0.531423	0.927966
MIFLLO_17375	363.133	0.00338301	0.051253	0.880829	0.986662
MIFLLO_17380	372.469	0.00115598	0.0515472	0.959866	0.996926
MIFLLO_17385	107.665	0.0271356	0.0631856	0.126984	0.66005
MIFLLO_17390	279.658	-0.000974656	0.0515533	0.88202	0.986662
MIFLLO_17395	630.448	-0.0351562	0.0622429	0.183751	0.766414
MIFLLO_17400	531.569	0.00359011	0.0506036	0.880374	0.986662
MIFLLO_17405	291.847	0.00535756	0.051647	0.808361	0.977639
MIFLLO_17410	243.203	-0.0121569	0.0534743	0.570547	0.933697
MIFLLO_17415	154.737	-0.00811027	0.055103	0.615777	0.942097
MIFLLO_17420	229.643	-0.00995386	0.0531918	0.635144	0.945257
MIFLLO_17425	187.605	0.00456118	0.0531333	0.815986	0.979544
MIFLLO_17430	283.773	-0.00543285	0.0521708	0.79719	0.976934
MIFLLO_17435	37.5441	0.00114588	0.0558766	0.91506	0.993524
MIFLLO_17440	52.7304	-0.00748434	0.0562338	0.534079	0.927966
MIFLLO_17445	31.8908	0.001861	0.0562669	0.82895	NA
MIFLLO_17450	170.988	-0.000665361	0.0531163	0.969028	0.997347
MIFLLO_17455	3424.06	0.0124232	0.0477537	0.510059	0.927966
MIFLLO_17460	243.389	-0.0243766	0.0590169	0.262014	0.824267
MIFLLO_17465	1827.92	-0.391782	0.0819901	8.89153e-08	3.08062e-05
MIFLLO_17470	1668.03	-0.0308372	0.0538014	0.289453	0.847123
MIFLLO_17475	2385.78	-0.0155053	0.0483332	0.570171	0.933697
MIFLLO_17480	3788.53	0.017542	0.0498559	0.485078	0.923112
MIFLLO_17485	128.264	0.00553621	0.0542303	0.750682	0.961605
MIFLLO_17490	248.087	-0.0213622	0.0571137	0.325836	0.872825
MIFLLO_17495	479.672	-0.00704013	0.052056	0.747625	0.961605
MIFLLO_17500	249.879	-0.0152849	0.0552053	0.449345	0.915358
MIFLLO_17505	568.577	0.00207765	0.0505918	0.929206	0.995673
MIFLLO_17510	3722.52	0.0357645	0.0542467	0.23661	0.803319
MIFLLO_17515	964.611	-0.713977	0.128816	1.34598e-09	6.35913e-07
MIFLLO_17520	1516.33	0.00184955	0.0461876	0.951819	0.995874
MIFLLO_17525	153.793	0.0248798	0.0608949	0.193198	0.772362
MIFLLO_17530	694.445	0.00898156	0.0509551	0.709051	0.95945
MIFLLO_17535	903.702	0.0400439	0.0610517	0.18401	0.766414
MIFLLO_17540	471.155	0.00836102	0.0502953	0.732616	0.961605
MIFLLO_17545	1339.08	0.0508993	0.063322	0.121926	0.656632
MIFLLO_17550	1551.94	-0.0672672	0.0881363	0.0574291	0.513079
MIFLLO_17555	334.123	-0.00536623	0.0518457	0.813542	0.978976
MIFLLO_17560	123.34	-0.00189299	0.053971	0.911136	0.993524
MIFLLO_17565	147.656	-0.00443829	0.0538071	0.804429	0.977639
MIFLLO_17570	232.808	0.00567603	0.0525244	0.78564	0.973871
MIFLLO_17575	78.5979	0.00261096	0.0549538	0.856345	0.986662
MIFLLO_17580	44.2537	0.0176948	0.0597082	0.130158	0.665125
MIFLLO_17585	204.826	-0.0106453	0.053997	0.591891	0.938747
MIFLLO_17590	137.405	-0.0168926	0.0578966	0.29295	0.847123
MIFLLO_17595	600.154	0.0315536	0.062911	0.174481	0.756361
MIFLLO_17600	992.179	-0.00898427	0.0495384	0.721141	0.960897
MIFLLO_17605	82.0361	-0.000469474	0.0548105	0.973441	0.997347
MIFLLO_17610	506.893	-0.0238288	0.0547495	0.357731	0.887146
MIFLLO_17615	1108.57	0.013541	0.0507485	0.577235	0.93595
MIFLLO_17620	217.45	-0.0797042	0.136383	0.0216815	0.324723
MIFLLO_17625	315.818	-0.0833038	0.122707	0.0352259	0.405019
MIFLLO_17630	92.1785	-0.0188738	0.0590523	0.224733	0.789522
MIFLLO_17635	350.946	-0.0110621	0.0520607	0.63703	0.945257
MIFLLO_17640	2476.45	-0.00273271	0.0468481	0.917583	0.993524
MIFLLO_17645	7461.22	0.00459135	0.0429022	0.87215	0.986662
MIFLLO_17650	451.803	-0.0274369	0.0586848	0.257472	0.818106
MIFLLO_17655	98.3675	-0.00373231	0.0546103	0.811931	0.978799
MIFLLO_17660	416.047	0.018521	0.0552888	0.396982	0.901679
MIFLLO_17665	81.7887	-0.0183352	0.0591089	0.211158	0.781073
MIFLLO_17675	218.512	0.00892926	0.0539972	0.641623	0.945257
MIFLLO_17680	1392.05	-0.0108647	0.048094	0.685706	0.952623
MIFLLO_17685	1727.61	0.00821856	0.0471039	0.781543	0.972391
MIFLLO_17690	3003.83	-0.0245872	0.0541221	0.331332	0.876177
MIFLLO_17695	3120.52	0.00131589	0.0457854	0.97127	0.997347
MIFLLO_17700	1000.14	0.0100145	0.0486775	0.68052	0.952623
MIFLLO_17705	3186.79	-0.0871688	0.0871503	0.0383872	0.427059
MIFLLO_17710	3424.99	-0.0270689	0.0506799	0.351202	0.884126
MIFLLO_17715	1312.32	-0.0398272	0.0585069	0.183704	0.766414
MIFLLO_17720	4077.18	-0.0403007	0.0551425	0.201874	0.778871
MIFLLO_17725	1663.01	0.00520723	0.0467821	0.855003	0.986338
MIFLLO_17730	4920.53	0.0384286	0.0590052	0.195684	0.773435
MIFLLO_17735	5365.22	-0.00262805	0.0440895	0.802036	0.977639
MIFLLO_17740	6263.2	0.00532973	0.0428536	0.882178	0.986662
MIFLLO_17745	3780.48	0.0282787	0.0483077	0.33275	0.876211
MIFLLO_17750	3711.58	0.0352585	0.055194	0.234342	0.802219
MIFLLO_17755	13325.5	0.0212681	0.0449826	0.468536	0.922294
MIFLLO_17760	1729.9	0.0150957	0.0484986	0.57961	0.936273
MIFLLO_17765	1441.51	0.0638811	0.0732995	0.0791076	0.57445
MIFLLO_17770	1777.07	0.0885816	0.0801648	0.0346455	0.402433
MIFLLO_17775	2076.73	0.0354028	0.0585358	0.218882	0.785644
MIFLLO_17780	2137.68	0.0645929	0.0750643	0.0763909	0.572051
MIFLLO_17785	18394.6	0.105219	0.0709911	0.0170715	0.296275
MIFLLO_17790	9066.3	-0.00577859	0.0455286	0.834049	0.981401
MIFLLO_17795	39025.9	0.00652284	0.0485705	0.80067	0.977639
MIFLLO_17800	1827.37	-0.0435575	0.0634298	0.15005	0.710858
MIFLLO_17805	23355.9	-0.0253804	0.0481127	0.393034	0.900966
MIFLLO_17810	2952.92	-0.00703444	0.0478631	0.790357	0.975282
MIFLLO_17815	13147.6	-0.000708785	0.0445236	0.97537	0.997682
MIFLLO_17820	1832.84	-0.0264155	0.0507123	0.361325	0.889535
MIFLLO_17825	1441.97	-0.0276962	0.0577992	0.270081	0.835288
MIFLLO_17830	1490.7	-0.0501105	0.0693251	0.10429	0.628443
MIFLLO_17835	1117.69	-0.0203557	0.0498785	0.595563	0.938987
MIFLLO_17840	1561.97	0.000220974	0.0465789	0.97795	0.997848
MIFLLO_17845	894.974	0.010804	0.0494924	0.737986	0.961605
MIFLLO_17850	1543.14	0.0108203	0.0465784	0.678469	0.952566
MIFLLO_17855	1280.24	0.0148354	0.0501769	0.424587	0.910118
MIFLLO_17860	1186.36	-0.00322438	0.0466619	0.903252	0.992907
MIFLLO_17865	443.655	0.0787507	0.103533	0.0391643	0.432835
MIFLLO_17870	20.4033	0.00259058	0.056413	0.742779	NA
MIFLLO_17875	715.783	0.000512461	0.0502112	0.984958	0.998677
MIFLLO_17880	1185.21	0.0352024	0.0601174	0.208431	0.781073
MIFLLO_17885	428.477	0.00282739	0.0518241	0.89622	0.990152
MIFLLO_17890	903.612	0.0179984	0.0519592	0.518986	0.927966
MIFLLO_17895	102.672	-0.0358517	0.0708105	0.0498644	0.490725
MIFLLO_17900	303.341	0.0106445	0.0529201	0.623781	0.94363
MIFLLO_17905	1496.23	-0.058617	0.0788576	0.074906	0.571598
MIFLLO_17910	309.617	-0.0218159	0.0568486	0.333736	0.876211
MIFLLO_17915	79.926	-0.0121814	0.0567061	0.400509	0.901679
MIFLLO_17920	1036.66	0.0821878	0.0902659	0.0431181	0.457472
MIFLLO_17925	3316.97	-0.00389673	0.0438935	0.888564	0.987568
MIFLLO_17930	744.967	-0.0372526	0.0593466	0.191741	0.772033
MIFLLO_17935	212.488	-0.0317037	0.0643224	0.146097	0.701076
MIFLLO_17940	1.01693	0.000805585	0.0568621	0.64681	NA
MIFLLO_17945	3.39435	0.00433862	0.0570427	0.169966	NA
MIFLLO_17950	104.707	-0.000562106	0.0545968	0.969137	0.997347
MIFLLO_17955	33.5516	0.00015823	0.0560302	0.988444	NA
MIFLLO_17960	34.0752	-0.0117392	0.0576913	0.254606	NA
MIFLLO_17965	14.1009	0.00655026	0.0570393	0.330178	NA
MIFLLO_17970	10.5006	0.00127655	0.0565971	0.828942	NA
MIFLLO_17975	29.2723	0.00257388	0.0561643	0.785208	NA
MIFLLO_17980	156.036	-0.0241413	0.0600065	0.216955	0.785177
MIFLLO_17985	77.4908	-0.00546761	0.0553032	0.700382	0.958622
MIFLLO_17990	246.393	-0.0707609	0.11161	0.0308776	0.383902
MIFLLO_17995	3129.75	-0.0283728	0.0512421	0.329516	0.875509
MIFLLO_18000	193.762	-0.0088802	0.0538322	0.65115	0.945257
MIFLLO_18005	612.583	-0.0126992	0.0502064	0.613073	0.941976
MIFLLO_18010	832.993	5.44004e-05	0.0484929	0.999603	0.999603
MIFLLO_18015	785.223	-0.0128043	0.0495457	0.638237	0.945257
MIFLLO_18020	745.141	0.157288	0.111215	0.00837598	0.220964
MIFLLO_18025	80.3525	0.018719	0.059531	0.179053	0.761489
MIFLLO_18030	639.52	-0.0046116	0.0494616	0.851418	0.984911
MIFLLO_18035	569.999	-0.011036	0.0506256	0.653917	0.945494
MIFLLO_18040	390.922	-0.0506411	0.0827216	0.0523653	0.493991
MIFLLO_18045	246.643	0.0190787	0.0558323	0.376586	0.894703
MIFLLO_18050	304.837	-0.140442	0.310895	0.0118901	0.258832
MIFLLO_18055	532.548	0.0700236	0.0916646	0.0524693	0.493991
MIFLLO_18060	1542.85	-0.0271066	0.0550404	0.315042	0.864722
MIFLLO_18065	117.946	-0.0206742	0.059299	0.229369	0.798861
MIFLLO_18070	133.336	0.00184769	0.0539517	0.915444	0.993524
MIFLLO_18075	245.71	0.0126581	0.0537586	0.551002	0.928562
MIFLLO_18080	72.7689	-0.0103441	0.0564076	0.453405	0.916091
MIFLLO_18085	888.267	-0.0901467	0.0951578	0.0336717	0.397709
MIFLLO_18090	152.029	-0.0311988	0.0645806	0.134524	0.675479
MIFLLO_18095	625.707	-0.0483535	0.0733509	0.0961879	0.611858
MIFLLO_18100	137.491	-0.0106727	0.0553735	0.530226	0.927966
MIFLLO_18105	288.142	-0.048027	0.0757536	0.0789297	0.57445
MIFLLO_18110	584.175	-0.00848963	0.0516789	0.710922	0.959572
MIFLLO_18115	92.5667	-0.0146427	0.0572172	0.345167	0.881056
MIFLLO_18120	509.582	-0.293559	0.143028	0.00144802	0.0792144
MIFLLO_18125	607.468	0.0330204	0.0600727	0.216257	0.785177
MIFLLO_18130	102.874	-0.00270484	0.0547272	0.857277	0.986662
MIFLLO_18135	63.7767	-0.00592932	0.0556993	0.650033	0.945257
MIFLLO_18140	551.814	0.245792	0.143182	0.00313232	0.127177
MIFLLO_18145	2801.79	0.0395409	0.0573245	0.203635	0.780822
MIFLLO_18150	3132.39	0.00224854	0.0480122	0.946497	0.995874
MIFLLO_18155	1150.28	0.0568846	0.0716317	0.0921544	0.599407
MIFLLO_18160	1287.35	0.0228448	0.0523047	0.407207	0.904768
MIFLLO_18165	959.827	0.108989	0.0972008	0.0219152	0.325255
MIFLLO_18170	794.961	0.0306494	0.0547532	0.288547	0.847123
MIFLLO_18175	537.68	-0.0265617	0.0550837	0.323204	0.868956
MIFLLO_18180	154.515	-0.00193196	0.0534175	0.915777	0.993524
MIFLLO_18185	225.48	-0.00752013	0.0531647	0.70677	0.959349
MIFLLO_18190	202.398	-0.00871958	0.0542632	0.637959	0.945257
MIFLLO_18195	182.011	-0.0151648	0.0554584	0.44375	0.915358
MIFLLO_18200	339.765	-0.00823865	0.0529338	0.686655	0.952835
MIFLLO_18205	10819.3	0.0281942	0.0505775	0.339545	0.878322
MIFLLO_18210	38500	0.0648807	0.0765977	0.056143	0.511984
MIFLLO_18215	42676.1	0.402357	0.0783956	1.56358e-08	6.25072e-06
MIFLLO_18220	3229.78	0.0873793	0.108776	0.0327617	0.396883
MIFLLO_18225	14054.7	0.157992	0.101222	0.00709479	0.203711
MIFLLO_18230	590.263	-0.0376595	0.0623759	0.180487	0.764457
MIFLLO_18235	226.799	-0.0335216	0.0657318	0.125435	0.66005
MIFLLO_18240	266.591	-0.00877036	0.0526697	0.681694	0.952623
MIFLLO_18245	1454.53	-0.00336791	0.047502	0.84864	0.983937
MIFLLO_18250	73.5097	0.00976151	0.0561523	0.493467	0.925128
MIFLLO_18255	6445.77	-0.0334579	0.0565983	0.238149	0.804721
MIFLLO_18260	2415.77	-0.0199937	0.0501537	0.463497	0.922294
MIFLLO_18265	5634.53	-0.022103	0.0466281	0.447747	0.915358
MIFLLO_18270	1806.92	-0.0297387	0.0546315	0.293279	0.847123
MIFLLO_18275	1904.62	0.000765972	0.0478073	0.978135	0.997848
MIFLLO_18280	1224.4	-0.140253	0.120718	0.0123528	0.260484
MIFLLO_18285	772.484	-0.019315	0.0509619	0.463089	0.922294
MIFLLO_18290	2519.46	-0.0080148	0.0492476	0.74556	0.961605
MIFLLO_18295	3132.99	0.0216465	0.0517804	0.434252	0.91135
MIFLLO_18300	347.786	0.0193627	0.0550434	0.402485	0.902017
MIFLLO_18305	431.076	-0.0141695	0.0540949	0.503209	0.927966
MIFLLO_18310	657.077	0.0135278	0.0518031	0.573413	0.93447
MIFLLO_18315	736.642	-0.0120514	0.050902	0.622433	0.942993
MIFLLO_18320	914.703	0.00543344	0.0477271	0.838331	0.981401
MIFLLO_18325	514.436	-0.0904359	0.116926	0.0307806	0.383902
MIFLLO_18330	166.905	0.0202922	0.0580211	0.293621	0.847123
MIFLLO_18335	313.794	0.00385191	0.0513387	0.863808	0.986662
MIFLLO_18340	506.895	-0.0279286	0.0578477	0.270878	0.835288
MIFLLO_18345	934.784	-0.024888	0.0525533	0.365864	0.891225
MIFLLO_18350	313.451	-0.0329563	0.0632179	0.169543	0.746077
MIFLLO_18355	511.946	0.0634343	0.0855873	0.0616503	0.531489
MIFLLO_18360	417.823	-0.0127031	0.0518865	0.58597	0.938747
MIFLLO_18365	173.233	0.00166907	0.0538678	0.926089	0.995478
MIFLLO_18370	476.275	-0.0147035	0.0518476	0.548335	0.927966
MIFLLO_18375	98.7516	0.00712371	0.0551227	0.651188	0.945257
MIFLLO_18380	211.49	-0.00208559	0.0525092	0.921593	0.994004
MIFLLO_18385	311.456	0.000225278	0.0513776	0.977073	0.997808
MIFLLO_18390	1355.11	0.0746194	0.076617	0.0551235	0.50884
MIFLLO_18395	141.767	-0.0105764	0.055202	0.553742	0.930423
MIFLLO_18400	734.475	0.015251	0.0517328	0.537723	0.927966
MIFLLO_18405	504.057	-0.0182148	0.0530404	0.460502	0.920578
MIFLLO_18415	1159.6	0.00325212	0.050063	0.878958	0.986662
MIFLLO_18420	922.149	0.00597958	0.0505139	0.801816	0.977639
MIFLLO_18430	287.451	-0.0363159	0.0653986	0.142591	0.693579
MIFLLO_18435	917.822	-0.030269	0.0589835	0.240878	0.80496
MIFLLO_18440	170.156	-0.0199742	0.057668	0.30971	0.860588
MIFLLO_18445	123.633	0.00484028	0.0543169	0.775316	0.967835
MIFLLO_18450	1909.6	-0.0332125	0.0578063	0.225627	0.790682
MIFLLO_18455	514.442	-0.0170841	0.0530621	0.479854	0.9229
MIFLLO_18460	402.054	-0.0676819	0.100362	0.0416937	0.449548
MIFLLO_18465	2626.6	0.0106949	0.047411	0.693537	0.956874
MIFLLO_18470	1569.57	-0.0513316	0.0632128	0.125852	0.66005
MIFLLO_18475	840.238	-0.0252081	0.0530843	0.355391	0.885331
MIFLLO_18480	1557.24	-0.0671248	0.0766141	0.0805914	0.577702
MIFLLO_18485	847.575	-0.0223777	0.061588	0.111133	0.638892
MIFLLO_18490	260.44	0.00356049	0.0530398	0.856153	0.986662
MIFLLO_18495	4551.13	0.0231403	0.0471034	0.427555	0.910118
MIFLLO_18500	870.515	0.0513142	0.0709263	0.104254	0.628443
MIFLLO_18505	891.669	0.0264224	0.0532097	0.341769	0.878424
MIFLLO_18510	3438.04	0.00492607	0.0477603	0.838969	0.981401
MIFLLO_18515	8391.04	-0.0263248	0.0488478	0.368717	0.89413
MIFLLO_18520	1293.64	-0.0319131	0.0562022	0.263452	0.827614
MIFLLO_18525	2153.57	0.0260191	0.048798	0.371818	0.89413
MIFLLO_18530	1135.8	0.0225695	0.0520166	0.406154	0.904362
MIFLLO_18535	619.436	0.0173915	0.0512326	0.507786	0.927966
MIFLLO_18540	2908.84	0.0463417	0.0599387	0.151281	0.713437
MIFLLO_18545	5016.31	0.061985	0.0643963	0.089705	0.593144
MIFLLO_18550	10237.3	0.11439	0.0872379	0.0178078	0.299505
MIFLLO_18555	10518.1	0.0525715	0.0611523	0.147972	0.706452
MIFLLO_18560	32244.9	0.0283436	0.0507052	0.330845	0.876177
MIFLLO_18565	35566.4	0.0398115	0.0502907	0.577176	0.93595
MIFLLO_18570	20316.5	0.0415124	0.0506039	0.216392	0.785177
MIFLLO_18575	18404.7	0.118241	0.107823	0.0173977	0.296275
MIFLLO_18595	4533.85	0.00604457	0.0486803	0.814481	0.979149
MIFLLO_18600	1224.12	0.134555	0.103392	0.0124664	0.260484
MIFLLO_18605	39.9148	0.0120894	0.0578924	0.221284	0.785644
MIFLLO_18610	356.284	-0.00436998	0.0524801	0.831529	0.981401
MIFLLO_18615	94.5042	0.00215648	0.0547874	0.885784	0.987267
MIFLLO_18620	126.787	0.026917	0.062746	0.141325	0.690937
MIFLLO_18625	125.942	-0.00157124	0.0539611	0.924083	0.994298
MIFLLO_18630	839.146	0.0298669	0.0556986	0.283178	0.842883
MIFLLO_18635	8056.55	0.0170148	0.0482589	0.53994	0.927966
MIFLLO_18640	11474	0.0131759	0.04318	0.650108	0.945257
MIFLLO_18645	15800.5	0.0658621	0.0592422	0.0704751	0.564652
MIFLLO_18650	1125.58	-0.0347553	0.0571308	0.232812	0.800566
MIFLLO_18655	517.92	0.00468918	0.0501061	0.848504	0.983937
MIFLLO_18660	1069.44	0.0408941	0.060895	0.179025	0.761489
MIFLLO_18665	1927.17	-0.583873	0.110512	5.81562e-09	2.51865e-06
MIFLLO_18670	604.815	0.0203235	0.0557566	0.373124	0.89413
MIFLLO_18675	573.051	-0.0170857	0.0522943	0.499068	0.927237
MIFLLO_18680	79417.8	0.0598322	0.0558741	0.0777166	0.573771
MIFLLO_18685	299.671	-0.0111189	0.0529772	0.610466	0.941784
MIFLLO_18690	422.68	-0.0857823	0.113239	0.0336302	0.397709
MIFLLO_18695	1166.15	-0.0340027	0.0564354	0.220906	0.785644
MIFLLO_18700	50771.3	-0.00491863	0.0447436	0.966437	0.997347
MIFLLO_18705	1345.71	0.0410942	0.057406	0.187319	0.767742
MIFLLO_18710	659.303	0.0244704	0.0535721	0.363142	0.889905
MIFLLO_18715	1508.3	-0.0118334	0.0503174	0.636811	0.945257
MIFLLO_18720	601.423	-0.0194246	0.0533371	0.435483	0.911956
MIFLLO_18725	73.7252	0.00234546	0.0550412	0.873114	0.986662
MIFLLO_18730	198.789	0.0213884	0.0583679	0.279411	0.84166
MIFLLO_18735	284.613	-0.0163725	0.0544315	0.460732	0.920578
MIFLLO_18740	511.418	0.00915038	0.0515104	0.693757	0.956874
MIFLLO_18745	1131.58	-0.0388762	0.0636611	0.152818	0.718317
MIFLLO_18750	2145.65	-0.0116608	0.0484364	0.658985	0.947272
MIFLLO_18755	286.049	0.00846414	0.052236	0.763832	0.966869
MIFLLO_18760	1183.73	-0.0621402	0.092988	0.0478192	0.477846
MIFLLO_18765	5669.81	0.0237139	0.050945	0.400217	0.901679
MIFLLO_18770	1959.22	-0.018793	0.0530335	0.447748	0.915358
MIFLLO_18775	553.795	0.0476585	0.0727484	0.101275	0.625556
MIFLLO_18780	333.917	0.00106448	0.0515161	0.961069	0.996962
MIFLLO_18785	212.562	-0.0103955	0.0544382	0.582278	0.938421
MIFLLO_18790	958.007	-0.149714	0.123503	0.0108856	0.254566
MIFLLO_18795	453.128	0.0119452	0.0519177	0.611393	0.941784
MIFLLO_18800	78.9013	-0.0150677	0.0577863	0.293458	0.847123
MIFLLO_18805	438.45	0.0100312	0.0511001	0.675113	0.951099
MIFLLO_18810	472.21	0.00255334	0.0505356	0.915029	0.993524
MIFLLO_18815	1766.38	0.0329103	0.0532362	0.253717	0.814844
MIFLLO_18820	4236.22	0.0103608	0.0443387	0.709021	0.95945
MIFLLO_18825	969.524	0.100007	0.0933761	0.0271279	0.363359
MIFLLO_18830	1746.22	0.0557007	0.0764798	0.0834757	0.584779
MIFLLO_18835	1474.65	0.0122125	0.0478553	0.649415	0.945257
MIFLLO_18840	2176.87	0.00265005	0.0459634	0.932954	0.995673
MIFLLO_18845	5456.06	0.0210223	0.0462881	0.463199	0.922294
MIFLLO_18850	2497.24	0.0349744	0.057012	0.23044	0.798861
MIFLLO_18855	14758.7	-0.0200959	0.049052	0.482542	0.923112
MIFLLO_18860	2903.39	0.0171662	0.0480089	0.506238	0.927966
MIFLLO_18865	924.588	0.132792	0.140773	0.0155478	0.284884
MIFLLO_18870	1093.47	-0.05206	0.0699156	0.104983	0.629295
MIFLLO_18875	1520.8	0.0229713	0.0513825	0.378575	0.894703
MIFLLO_18880	2628.66	-0.0159703	0.0464646	0.574309	0.934575
MIFLLO_18885	630.405	-0.193338	0.118029	0.00455324	0.162242
MIFLLO_18890	548.801	-0.0120449	0.0504718	0.631851	0.944999
MIFLLO_18895	263.426	-0.00640628	0.0528641	0.752389	0.961605
MIFLLO_18900	1979.78	0.0553587	0.0668424	0.114502	0.641786
MIFLLO_18905	154.517	-0.0232548	0.0595376	0.235248	0.802219
MIFLLO_18910	497.705	0.0172927	0.0533209	0.471329	0.922782
MIFLLO_18915	1304.53	-0.018354	0.0498164	0.493805	0.925128
MIFLLO_18920	470.353	-0.0306501	0.0608276	0.210893	0.781073
MIFLLO_18925	811.322	-0.0110665	0.0497711	0.661139	0.947272
MIFLLO_18930	873.296	0.00506068	0.0564806	0.575658	0.93595
MIFLLO_18940	718.079	-0.0511142	0.0694459	0.103794	0.628443
MIFLLO_18945	696.108	0.0325372	0.0602601	0.217442	0.785207
MIFLLO_18965	1404.17	0.0152257	0.0489497	0.569838	0.933697
MIFLLO_18970	8529.32	-0.00348183	0.0434107	0.930595	0.995673
MIFLLO_18975	15393.3	0.0456972	0.0590389	0.186623	0.766703
MIFLLO_18980	915.014	-0.026565	0.0578921	0.27788	0.840549
MIFLLO_18985	1148.47	-0.0353911	0.0590811	0.221446	0.785644
MIFLLO_18990	1591.36	0.0874568	0.0773868	0.0356242	0.406899
MIFLLO_18995	3174.05	0.0366132	0.054971	0.229821	0.798861
MIFLLO_19000	662.032	-0.00815044	0.049997	0.741777	0.961605
MIFLLO_19005	1191.03	0.0367682	0.0573715	0.213841	0.783705
MIFLLO_19010	13118.4	0.0452769	0.051838	0.24006	0.80496
MIFLLO_19015	2900.85	0.0221837	0.0483498	0.428107	0.910118
MIFLLO_19020	4502.2	0.0250247	0.050406	0.338472	0.877354
MIFLLO_19025	7628.16	-0.00366573	0.04949	0.84833	0.983937
MIFLLO_19030	2145.91	0.0526769	0.0631591	0.115067	0.641786
MIFLLO_19040	1161.17	0.0163773	0.0499297	0.538647	0.927966
MIFLLO_19045	1528.79	-0.0438047	0.0658812	0.140758	0.690659
MIFLLO_19050	806.96	0.0212077	0.0528635	0.415801	0.907384
MIFLLO_19055	843.205	-0.00627212	0.0487044	0.800732	0.977639
MIFLLO_19060	874.781	-0.0110371	0.0488142	0.672396	0.950684
MIFLLO_19065	846.409	0.0119056	0.0510905	0.617257	0.942111
MIFLLO_19070	13328.4	0.0583485	0.0586051	0.1001	0.625266
MIFLLO_19075	6485.62	0.0397417	0.0650904	0.152869	0.718317
MIFLLO_19080	8142.27	0.0487025	0.0546544	0.162941	0.737151
MIFLLO_19085	3454.49	0.0626187	0.0770404	0.0774873	0.573771
MIFLLO_19090	2034.56	0.0204297	0.0514035	0.453622	0.916091
MIFLLO_19095	5724.89	0.142097	0.114183	0.0120674	0.258832
MIFLLO_19100	20325.3	0.0759743	0.0988969	0.0435181	0.459448
MIFLLO_19105	347.395	-0.017497	0.0551213	0.42403	0.910118
MIFLLO_19110	742.952	0.0316884	0.0614345	0.206237	0.781073
MIFLLO_19115	702.631	-0.00266356	0.0489742	0.914251	0.993524
MIFLLO_19120	1589.23	-0.00681787	0.0468143	0.799113	0.977639
MIFLLO_19125	20432.1	0.0750907	0.066588	0.0523376	0.493991
MIFLLO_19130	801.534	-0.0102833	0.0517404	0.657691	0.947272
MIFLLO_19135	1795.06	0.0225305	0.0501223	0.399973	0.901679
MIFLLO_19140	1534.75	0.0152765	0.0530836	0.493613	0.925128
MIFLLO_19145	804.079	-0.0151287	0.0518424	0.539578	0.927966
MIFLLO_19150	487.729	0.0698249	0.097816	0.0599646	0.524794
MIFLLO_19155	763.633	-0.0111123	0.0512751	0.638558	0.945257
MIFLLO_19160	106.409	-0.0111781	0.0557558	0.496373	0.926474
MIFLLO_19165	178.602	-0.0205991	0.0580314	0.29231	0.847123
MIFLLO_19170	77.042	0.00979224	0.0562278	0.484263	0.923112
MIFLLO_19175	95.703	0.0270175	0.0637214	0.10135	0.625556
MIFLLO_19180	1127.87	0.0199163	0.0500765	0.469874	0.922294
MIFLLO_19185	580.96	-0.00889565	0.0500374	0.718722	0.959893
MIFLLO_19190	1937.62	0.0159511	0.0480647	0.56608	0.933697
MIFLLO_19195	6217.03	-0.0243275	0.0504569	0.391085	0.900269
MIFLLO_19200	2122.04	0.0160929	0.0463767	0.557719	0.93127
MIFLLO_19205	3213.06	-0.0543814	0.0595802	0.115757	0.641786
MIFLLO_19210	2059.88	0.0579286	0.068586	0.0835143	0.584779
MIFLLO_19215	3480.63	-0.0196891	0.0487194	0.480411	0.9229
MIFLLO_19220	325.074	-0.0474732	0.0753343	0.0869824	0.588825
MIFLLO_19225	2627.24	0.0129887	0.0470477	0.611956	0.941784
MIFLLO_19230	7068.99	0.00435575	0.0459394	0.538613	0.927966
MIFLLO_19235	230.096	-0.00348183	0.0527999	0.861122	0.986662
MIFLLO_19240	150.614	-0.0106118	0.0547693	0.564432	0.933697
MIFLLO_19245	31.5538	-0.00688416	0.0566167	0.480928	NA
MIFLLO_19250	42.498	-0.00470224	0.0562032	0.644279	0.945257
MIFLLO_19255	110.59	-0.0129469	0.0562255	0.434544	0.91135
MIFLLO_19260	1058.83	-0.0519623	0.0652596	0.111876	0.64125
MIFLLO_19265	622.326	-0.01669	0.0514992	0.513484	0.927966
MIFLLO_19270	455.407	-0.0988446	0.139746	0.0239482	0.34192
MIFLLO_19275	724.625	0.0117358	0.0494873	0.650348	0.945257
MIFLLO_19280	511.529	-0.0556357	0.0767597	0.0837855	0.584779
MIFLLO_19285	3995.59	-0.0533185	0.0626478	0.119577	0.649151
MIFLLO_19290	2787.49	-0.0311036	0.0530345	0.295228	0.848148
MIFLLO_19295	2018.17	-0.0634514	0.071868	0.0773103	0.573771
MIFLLO_19300	144.787	-0.0393565	0.0740247	0.042967	0.457472
MIFLLO_19305	126.397	0.00196628	0.0544535	0.901107	0.992842
MIFLLO_19310	159.88	0.0107247	0.0546129	0.565813	0.933697
MIFLLO_19315	109.131	0.001403	0.0543467	0.931844	0.995673
MIFLLO_19320	1337.63	-0.218894	0.0991545	0.00136849	0.0781305
MIFLLO_19325	5268.96	-0.00482937	0.0432269	0.8624	0.986662
MIFLLO_19330	1348.5	0.0335519	0.063543	0.16282	0.737151
MIFLLO_19335	246.057	-0.210591	0.300357	0.0086917	0.22473
MIFLLO_19345	6615.33	0.00240919	0.046256	0.938009	0.995874
MIFLLO_19350	1940.91	0.0199403	0.0481251	0.483249	0.923112
MIFLLO_19355	181.749	-0.0155538	0.0554997	0.437816	0.914154
MIFLLO_19360	588.613	-0.0150086	0.0509668	0.558743	0.93127
MIFLLO_19365	1350.39	0.0118425	0.0483731	0.659923	0.947272
MIFLLO_19370	2173.14	-0.00607067	0.0489459	0.809379	0.977639
MIFLLO_19375	15867.2	0.0606923	0.0608649	0.0901643	0.593144
MIFLLO_19380	2177.45	0.0605106	0.0796507	0.119627	0.649151
MIFLLO_19385	953.655	-0.00311427	0.0498534	0.897628	0.991116
MIFLLO_19390	7815.63	-0.0266099	0.0506243	0.349975	0.884126
MIFLLO_19395	74.294	0.00609118	0.0554829	0.664178	0.948147
MIFLLO_19400	1599.22	0.0162933	0.0477771	0.566379	0.933697
MIFLLO_19405	315.549	0.00467068	0.0514953	0.835218	0.981401
MIFLLO_19410	137.304	-0.0112065	0.0553173	0.521701	0.927966
MIFLLO_19415	166.416	-0.0130884	0.0550711	0.501996	0.927966
MIFLLO_19420	278.412	-0.015832	0.0542355	0.469446	0.922294
MIFLLO_19425	277.312	-0.00457406	0.0519134	0.835471	0.981401
MIFLLO_19430	1409.71	-0.00945165	0.0473794	0.766911	0.967547
MIFLLO_19435	15174.1	-0.00242794	0.04461	0.866433	0.986662
MIFLLO_19440	458.404	-0.0089846	0.0513766	0.697551	0.957964
MIFLLO_19445	187.096	0.00646813	0.053469	0.735214	0.961605
MIFLLO_19450	115.45	0.0027708	0.0544702	0.863316	0.986662
MIFLLO_19455	592.945	-0.00257623	0.0505873	0.857292	0.986662
MIFLLO_19460	13392.7	0.0351559	0.0573186	0.19953	0.775582
MIFLLO_19465	380.337	0.00813716	0.0510208	0.728612	0.961553
MIFLLO_19470	1294.61	0.0104305	0.0468531	0.698094	0.958012
MIFLLO_19475	519.464	-0.0237979	0.0571693	0.310238	0.860588
MIFLLO_19480	635.344	0.0257785	0.0553253	0.284611	0.843869
MIFLLO_19495	2366.47	0.031434	0.0509606	0.219825	0.785644
MIFLLO_19500	617.881	0.00716125	0.0513678	0.754556	0.961605
MIFLLO_19505	1169.75	0.0111268	0.0480721	0.679725	0.952623
MIFLLO_19510	2840.25	-0.0196537	0.0492188	0.475398	0.9229
MIFLLO_19515	173.417	-0.00572328	0.0540252	0.749161	0.961605
MIFLLO_19520	153.816	-0.0182387	0.057464	0.323098	0.868956
MIFLLO_19525	4951.74	0.0232098	0.0465023	0.429652	0.910118
MIFLLO_19530	6830.47	-0.0372659	0.0542463	0.2321	0.799435
MIFLLO_19535	746.444	-0.0597492	0.0799519	0.0728754	0.568669
MIFLLO_19540	197.639	-0.012019	0.0544117	0.545547	0.927966
MIFLLO_19545	1340.53	-0.0325405	0.0574963	0.243602	0.80496
MIFLLO_19550	1049.17	-0.00251314	0.0474058	0.922993	0.994004
MIFLLO_19555	159.596	-0.00131886	0.0536369	0.942046	0.995874
MIFLLO_19560	16.0757	0.00940313	0.0576303	0.167215	NA
MIFLLO_19565	664.035	0.00382706	0.0495418	0.862394	0.986662
MIFLLO_19570	1097.29	0.0168286	0.0495876	0.524223	0.927966
MIFLLO_19575	1115.11	-0.012189	0.0507059	0.618504	0.942353
MIFLLO_19580	3143.6	-0.0126437	0.0450409	0.652307	0.945257
MIFLLO_19585	1674.24	-0.173555	0.140217	0.00800821	0.214529
MIFLLO_19590	4498.82	-0.106028	0.0937513	0.0224888	0.326464
MIFLLO_19595	574.282	-0.0138532	0.0511513	0.577978	0.93595
MIFLLO_19600	350.078	-0.0604618	0.0885874	0.0577265	0.514124
MIFLLO_19605	520.064	0.0333912	0.0618555	0.191084	0.771011
MIFLLO_19610	916.219	0.0117382	0.048723	0.645059	0.945257
MIFLLO_19615	382.445	0.00502212	0.052411	0.812962	0.978976
MIFLLO_19620	3209.45	0.00449835	0.0448478	0.871758	0.986662
MIFLLO_19625	1345.97	0.0650891	0.071031	0.0754435	0.572051
MIFLLO_19630	471.138	-0.006964	0.050768	0.793446	0.976639
MIFLLO_19635	3699.11	-0.0136762	0.0475709	0.604774	0.939826
MIFLLO_19640	1023.9	-0.0226432	0.0526766	0.394683	0.901568
MIFLLO_19645	4998.81	0.121056	0.0894272	0.0146719	0.277273
MIFLLO_19650	389.771	0.000422235	0.0513262	0.986733	0.998677
MIFLLO_19655	1553.57	-0.0416015	0.0574247	0.183017	0.766414
MIFLLO_19660	6402.55	0.0342837	0.0571113	0.243796	0.80496
MIFLLO_19665	288.466	0.0116074	0.0528973	0.599844	0.939486
MIFLLO_19670	303.276	-0.0288647	0.0598229	0.23192	0.799435
MIFLLO_19675	249.839	0.0069448	0.0530413	0.732299	0.961605
MIFLLO_19680	1257.47	0.0136109	0.0509432	0.587778	0.938747
MIFLLO_19685	151.01	-0.0127732	0.0553576	0.488065	0.923738
MIFLLO_19690	51.6698	0.00271229	0.0556989	0.813332	0.978976
MIFLLO_19695	171.389	0.0133992	0.0566285	0.400988	0.901679
MIFLLO_19700	220.556	-0.0128227	0.0540682	0.537831	0.927966
MIFLLO_19705	366.279	0.00164506	0.0513951	0.94157	0.995874
MIFLLO_19710	232.441	0.00155544	0.0524728	0.939849	0.995874
MIFLLO_19720	5604.15	0.186566	0.0997546	0.00332067	0.13275
MIFLLO_19725	1383.71	0.0275838	0.0527471	0.333042	0.876211
MIFLLO_19730	11039.6	0.0153991	0.0460173	0.589364	0.938747
MIFLLO_19735	11278.5	0.0532671	0.0648757	0.104513	0.628443
MIFLLO_19740	5541.61	-0.00388928	0.0475638	0.879267	0.986662
MIFLLO_19745	1122.29	0.0602958	0.0810829	0.0705136	0.564652
MIFLLO_19750	504.846	0.0187823	0.0546738	0.521417	0.927966
MIFLLO_19755	286.699	-0.0384974	0.067728	0.120525	0.652465
MIFLLO_19760	2804.69	-0.00933534	0.0453751	0.740857	0.961605
MIFLLO_19765	2930.68	0.0414955	0.055163	0.1745	0.756361
MIFLLO_19770	796.476	-0.0894996	0.114811	0.0321553	0.392483
MIFLLO_19775	976.303	0.0100474	0.0478015	0.707831	0.959349
MIFLLO_19780	2400.51	0.0434852	0.0560029	0.176459	0.759255
MIFLLO_19785	863.964	0.0540902	0.0708106	0.0992074	0.623742
MIFLLO_19790	378.932	0.0292737	0.061021	0.206788	0.781073
MIFLLO_19795	10673	0.00764556	0.044676	0.781838	0.972526
MIFLLO_19800	32.1188	0.000280979	0.0559765	0.978853	NA
MIFLLO_19805	79.9889	-0.0115617	0.0565187	0.422159	0.910118
MIFLLO_19810	3444.81	0.0631654	0.078261	0.0623018	0.532688
MIFLLO_19815	3652.73	0.0173354	0.0501701	0.519461	0.927966
MIFLLO_19820	25364.2	0.00711708	0.0486685	0.78632	0.973932
MIFLLO_19825	13632.5	0.0249824	0.0522075	0.370354	0.89413
MIFLLO_19830	51504.3	0.000405367	0.0486002	0.917052	0.993524
MIFLLO_19835	118624	-0.0136281	0.0579393	0.253557	0.814844
MIFLLO_19840	369554	0.0560514	0.0616533	0.105809	0.630966
MIFLLO_19845	136137	-0.0209923	0.0489725	0.451719	0.915358
MIFLLO_19850	38731.7	0.0181471	0.0442387	0.532574	0.927966
MIFLLO_19855	4997.99	0.0206262	0.053769	0.37994	0.895409
MIFLLO_19860	48.1623	0.00120656	0.0556485	0.918312	0.993524
MIFLLO_19865	59.1554	0.00538765	0.0558923	0.656864	0.946679
MIFLLO_19875	369.264	0.00906641	0.0522109	0.683804	0.952623
MIFLLO_19880	124.728	-0.00691102	0.0549102	0.666999	0.948147
MIFLLO_19885	239.352	-0.0185272	0.0556437	0.394729	0.901568
MIFLLO_19890	411.531	-0.00189108	0.0519768	0.827232	0.981401
MIFLLO_19895	135.693	-0.0300785	0.064678	0.116746	0.641786
MIFLLO_19900	209.21	-0.0126836	0.0544978	0.525988	0.927966
MIFLLO_19905	126.892	0.0176388	0.0579676	0.294587	0.847973
MIFLLO_19910	96.7463	0.366506	0.312279	0.00452672	0.162242
MIFLLO_19915	914.961	0.00167341	0.0477744	0.949829	0.995874
MIFLLO_19920	247.859	0.00182042	0.0525075	0.887736	0.987492
MIFLLO_19925	311.783	-0.177469	0.164197	0.00913103	0.231174
MIFLLO_19930	78.2164	0.0059299	0.0555837	0.662289	0.947405
MIFLLO_19935	330.411	0.000638117	0.0516571	0.976749	0.997808
MIFLLO_19940	171.526	-0.0124118	0.0554523	0.485607	0.923112
MIFLLO_19945	301.704	0.00497211	0.0518594	0.821521	0.98025
MIFLLO_19950	292.573	-0.0384789	0.0669824	0.129181	0.66274
MIFLLO_19955	225.112	-0.00264929	0.0530679	0.890938	0.987998
MIFLLO_19960	398.825	-0.0146342	0.0532177	0.523095	0.927966
MIFLLO_19965	7904.62	0.0781777	0.0894761	0.0479042	0.477846
MIFLLO_19970	290.882	-0.0118712	0.053102	0.587437	0.938747
MIFLLO_19975	1537.72	-0.0402834	0.0653384	0.115494	0.641786
MIFLLO_19980	202.786	-0.0538016	0.0865791	0.0454585	0.463231
MIFLLO_19985	79.2998	-0.00195202	0.054937	0.89096	0.987998
MIFLLO_19990	397.835	-0.00145723	0.0512595	0.944828	0.995874
MIFLLO_19995	100.842	-0.00213852	0.0544716	0.894733	0.990095
MIFLLO_20000	97.7537	-0.00202976	0.0548861	0.888098	0.987568
MIFLLO_20005	118.739	0.00501538	0.0544813	0.762382	0.966602
MIFLLO_20010	319.7	-0.00271499	0.0513491	0.90156	0.992842
MIFLLO_20015	277.204	0.00270556	0.0519391	0.89985	0.99226
MIFLLO_20020	202.313	-0.0389115	0.0698074	0.0949833	0.607169
MIFLLO_20025	97.3254	0.0232534	0.0610153	0.164948	0.741551
MIFLLO_20030	1419.2	0.0285253	0.052454	0.325206	0.872083
MIFLLO_20035	422.608	-0.00998396	0.0523561	0.652682	0.945257
MIFLLO_20040	385.766	-0.0946547	0.132108	0.0265756	0.361217
MIFLLO_20045	353.695	0.00486134	0.0515825	0.827065	0.981401
MIFLLO_20050	263.538	-0.244334	0.215193	0.00603069	0.187674
MIFLLO_20055	56.7221	0.0085829	0.056502	0.471809	0.922843
MIFLLO_20060	65.1171	0.000836792	0.0553941	0.949502	0.995874
MIFLLO_20065	130.455	0.0056396	0.05432	0.743619	0.961605
MIFLLO_20070	320.644	0.0376113	0.0665257	0.134495	0.675479
MIFLLO_20075	878.725	0.0176616	0.0519272	0.525087	0.927966
MIFLLO_20080	641.124	-0.0253465	0.0547523	0.336483	0.876211
MIFLLO_20085	448.426	-0.0064718	0.0521646	0.763523	0.966869
MIFLLO_20090	1803.13	-0.000923075	0.047557	0.971078	0.997347
MIFLLO_20095	1937.83	0.0211343	0.0500684	0.447763	0.915358
MIFLLO_20100	30027.4	0.170836	0.093851	0.00409547	0.152189
MIFLLO_20105	6609.68	0.045124	0.0659916	0.111126	0.638892
MIFLLO_20110	902.203	0.0027562	0.0475239	0.917389	0.993524
MIFLLO_20115	21017.6	0.161636	0.0729522	0.0022437	0.10319
MIFLLO_20120	1185.49	-0.0698646	0.0790819	0.0617832	0.531601
MIFLLO_20125	334.602	-0.0127845	0.0526254	0.583137	0.938433
MIFLLO_20130	559.055	-0.0253419	0.0570995	0.299147	0.851901
MIFLLO_20135	4930.71	-0.00242231	0.0481338	0.92356	0.994147
MIFLLO_20140	353.279	-0.0167076	0.0535998	0.47466	0.9229
MIFLLO_20145	294.071	-0.0141586	0.0537398	0.521772	0.927966
MIFLLO_20150	333.631	-0.00463462	0.0518456	0.832332	0.981401
MIFLLO_20155	97.9936	0.0199108	0.059175	0.229693	0.798861
MIFLLO_20160	54.1986	0.00770989	0.0562924	0.52247	0.927966
MIFLLO_20165	88.3701	0.00762403	0.0554214	0.612407	0.94191
MIFLLO_20170	405.838	0.0046336	0.051053	0.829685	0.981401
MIFLLO_20175	1094.9	-0.0168316	0.0495635	0.527249	0.927966
MIFLLO_20180	274.716	-0.0176543	0.055402	0.412769	0.907384
MIFLLO_20185	1037.8	-0.00921928	0.0492937	0.715782	0.959572
MIFLLO_20190	137.527	-0.0150988	0.0564778	0.396326	0.901568
MIFLLO_20195	1959.29	-0.00564795	0.0474552	0.829352	0.981401
MIFLLO_20200	1610.23	0.0748305	0.0969339	0.0503382	0.491176
MIFLLO_20205	318.169	-0.0140721	0.05312	0.539773	0.927966
MIFLLO_20210	33.4076	-0.00285119	0.0561742	0.762203	NA
MIFLLO_20215	38.9009	0.00288436	0.0559798	0.783657	0.973623
MIFLLO_20220	55.1167	-0.00179299	0.0554579	0.891668	0.98816
MIFLLO_20225	561.874	-0.00533861	0.0493901	0.828823	0.981401
MIFLLO_20230	140.437	-0.0126999	0.0554359	0.48988	0.923738
MIFLLO_20235	1204.75	0.00842026	0.048443	0.828447	0.981401
MIFLLO_20240	837.648	0.024338	0.0539534	0.360178	0.888283
MIFLLO_20245	6113.41	0.0425529	0.0597378	0.227796	0.794536
MIFLLO_20250	5643.87	0.0321638	0.0548902	0.269553	0.834843
MIFLLO_20255	16.1448	0.00893805	0.0574758	0.208924	NA
MIFLLO_20260	26.4244	-0.00203711	0.056251	0.813259	NA
MIFLLO_20265	156.163	0.017985	0.0578	0.306478	0.857173
MIFLLO_20270	102.926	-0.0186237	0.0590817	0.217413	0.785207
MIFLLO_20275	215.939	-0.0296001	0.0623581	0.191931	0.772033
MIFLLO_20280	396.899	-0.00146927	0.051549	0.945355	0.995874
MIFLLO_20285	176.037	-0.0270711	0.0614286	0.18882	0.770248
MIFLLO_20290	245.481	0.00342301	0.0526461	0.865932	0.986662
MIFLLO_20295	1363.61	0.0344078	0.0567553	0.209333	0.781073
MIFLLO_20300	204.851	0.02612	0.0604571	0.215291	0.785172
MIFLLO_20305	287.813	-0.0199566	0.0571096	0.32458	0.871303
MIFLLO_20310	65.9479	0.015592	0.058328	0.241509	0.80496
MIFLLO_20315	4942.19	0.0910669	0.0784333	0.032172	0.392483
MIFLLO_20320	40.262	-0.0024696	0.0558905	0.818359	0.979817
MIFLLO_20325	199.416	-0.0217263	0.0579539	0.293914	0.847123
MIFLLO_20330	875.391	-0.00293841	0.049137	0.905457	0.992907
MIFLLO_20335	3934.45	-0.0443971	0.0580434	0.160556	0.730232
MIFLLO_20340	2721.11	-0.0148964	0.0499268	0.539676	0.927966
MIFLLO_20345	525.577	-0.00226167	0.0493606	0.925897	0.995478
MIFLLO_20350	260.136	-0.0169352	0.0558085	0.400934	0.901679
MIFLLO_20355	363.038	-0.000729201	0.0513814	0.972418	0.997347
MIFLLO_20360	173.425	-0.00972826	0.0542711	0.597866	0.938987
MIFLLO_20365	659.079	0.00263026	0.0499838	0.911936	0.993524
MIFLLO_20370	184.284	0.010764	0.0545295	0.571422	0.933697
MIFLLO_20375	488.071	-0.00346646	0.0512634	0.876194	0.986662
MIFLLO_20380	1604.98	0.0180986	0.0489615	0.512646	0.927966
MIFLLO_20385	167.69	-0.0101115	0.0549227	0.567381	0.933697
MIFLLO_20390	1843.7	-0.0367397	0.0584768	0.209054	0.781073
MIFLLO_20395	1845.75	-0.00734805	0.0461322	0.78725	0.973932
MIFLLO_20405	1519.16	-0.0195442	0.0493414	0.481651	0.9229
MIFLLO_20410	2377.64	0.0218949	0.0513638	0.420222	0.910118
MIFLLO_20415	7129.7	0.0286878	0.0491095	0.331125	0.876177
MIFLLO_20420	85546.9	0.120976	0.0811733	0.0130253	0.266506
MIFLLO_20425	25384.3	0.0642429	0.0632377	0.0712739	0.566014
MIFLLO_20430	4586.72	0.0314773	0.0589297	0.234678	0.802219
MIFLLO_20435	1986.42	0.125286	0.11427	0.0165939	0.294976
MIFLLO_20440	6769.71	0.0352884	0.0531424	0.253706	0.814844
MIFLLO_20445	1545.55	-0.00145901	0.0499466	0.950623	0.995874
MIFLLO_20450	1952.08	0.0528948	0.0608917	0.115702	0.641786
MIFLLO_20455	1165.49	0.0627683	0.0774027	0.0754768	0.572051
MIFLLO_20460	1250.69	-0.00414252	0.0490308	0.866317	0.986662
MIFLLO_20465	4689.2	0.0495064	0.0585007	0.138932	0.684451
MIFLLO_20470	16824.3	0.0714239	0.0628541	0.0581829	0.516001
MIFLLO_20475	123.072	0.0160153	0.0571045	0.351903	0.884779
MIFLLO_20480	11127.4	0.040818	0.0581417	0.18241	0.76627
MIFLLO_20485	14200.6	-0.0338438	0.0491733	0.270695	0.835288
MIFLLO_20490	469.769	-0.0210409	0.0548975	0.386346	0.896901
MIFLLO_20495	860.981	0.0401608	0.0616876	0.312152	0.8629
MIFLLO_20500	25222.1	0.0519161	0.0591161	0.150816	0.712607
MIFLLO_20505	9918.13	0.0538008	0.0571815	0.104409	0.628443
MIFLLO_20510	1071.58	0.0354913	0.0566922	0.242008	0.80496
MIFLLO_20515	495.576	0.00483992	0.0505202	0.837884	0.981401
MIFLLO_20530	3566.82	0.0152126	0.0457531	0.590108	0.938747
MIFLLO_20535	3049.45	0.0181341	0.0474985	0.521913	0.927966
MIFLLO_20540	1168.19	-0.0129384	0.0488336	0.624063	0.94363
MIFLLO_20545	295.311	-0.0240479	0.0574566	0.298228	0.851901
MIFLLO_20550	4022.19	0.0228776	0.0481169	0.410601	0.907384
MIFLLO_20555	363.021	-0.0169002	0.0537797	0.468065	0.922294
MIFLLO_20560	1064.15	0.0468269	0.0659964	0.129903	0.664487
MIFLLO_20565	1023.76	-0.00521691	0.0473453	0.838072	0.981401
MIFLLO_20570	389.106	0.327721	0.127497	0.000415123	0.0326878
MIFLLO_20575	28244.9	0.364723	0.107385	2.49459e-05	0.00360122
MIFLLO_20580	400.841	-0.00158879	0.0514326	0.941593	0.995874
MIFLLO_20585	311.777	0.0339857	0.0635931	0.167248	0.743589
MIFLLO_20590	1019.96	0.0110652	0.0509706	0.650285	0.945257
MIFLLO_20595	1297.47	0.0342107	0.0541482	0.246656	0.808416
MIFLLO_20600	3359.55	-0.00188869	0.0489694	0.939245	0.995874
MIFLLO_20605	3237.49	-0.00392347	0.0477999	0.87769	0.986662
MIFLLO_20610	490.194	0.00948356	0.0519952	0.613645	0.941976
MIFLLO_20615	23087.2	0.0382517	0.0504255	0.398183	0.901679
MIFLLO_20620	995.786	-0.00332512	0.0479215	0.897668	0.991116
MIFLLO_20625	3520.29	0.0170756	0.0450519	0.54943	0.927966
MIFLLO_20630	472.192	0.000171888	0.0519882	0.994458	0.998807
MIFLLO_20640	9951.04	0.0222448	0.0469524	0.445441	0.915358
MIFLLO_20645	4908.78	0.00652767	0.0472186	0.785918	0.973871
MIFLLO_20650	1494.42	0.0352462	0.0548848	0.301288	0.855158
MIFLLO_20655	2283.91	-0.00423706	0.0450701	0.957571	0.996348
MIFLLO_20660	927.33	0.0128492	0.0493181	0.626163	0.943993
MIFLLO_20665	967.164	0.00177398	0.0484537	0.93653	0.995874
MIFLLO_20670	3092.84	-0.0147912	0.0470753	0.595178	0.938987
MIFLLO_20675	4560.46	0.0299078	0.0495529	0.313802	0.864245
MIFLLO_20680	553.277	-0.0101301	0.0509788	0.669723	0.94979
MIFLLO_20685	736.309	0.137351	0.129401	0.0141353	0.274109
MIFLLO_20690	1511.83	-0.00975028	0.0484038	0.649666	0.945257
MIFLLO_20695	19855.5	0.0431482	0.0537692	0.269982	0.835288
MIFLLO_20700	7952.37	0.160144	0.0946553	0.00580309	0.184462
MIFLLO_20705	20233.3	0.0277829	0.0501324	0.333522	0.876211
MIFLLO_20710	377.256	0.00105714	0.0512081	0.962518	0.997347
MIFLLO_20715	385.288	0.00660631	0.0517472	0.768219	0.967547
MIFLLO_20720	4733.83	0.0547376	0.0617938	0.115942	0.641786
MIFLLO_20725	8914.05	0.0260542	0.0473096	0.380495	0.895577
MIFLLO_20730	304.378	-0.0154289	0.0550598	0.455265	0.916091
MIFLLO_20735	1494.03	0.0589707	0.0705865	0.0897882	0.593144
MIFLLO_20740	4672.69	0.0853322	0.0803409	0.0381373	0.427059
MIFLLO_20745	2136.4	-0.017125	0.0489801	0.530677	0.927966
MIFLLO_20750	9516.65	0.0918294	0.0742132	0.0296453	0.378669
MIFLLO_20755	4223.77	0.0390316	0.0666282	0.129906	0.664487
MIFLLO_20760	22249	0.02694	0.0463083	0.380764	0.895774
MIFLLO_20765	2511.79	0.00981994	0.0480236	0.704796	0.959349
MIFLLO_20770	2113.38	0.00919008	0.0471808	0.733723	0.961605
MIFLLO_20775	1720.77	0.0348345	0.0556868	0.251927	0.814417
MIFLLO_20780	3096.8	-0.0111241	0.0525107	0.616886	0.942097
MIFLLO_20785	7574.93	0.14274	0.0844201	0.0071415	0.203901
MIFLLO_20790	9937.95	0.187722	0.069861	0.000505929	0.0365182
MIFLLO_20795	42066	0.195781	0.0881313	0.00152844	0.0818896
MIFLLO_20800	69352.9	0.248217	0.0821648	0.000139202	0.0139122
MIFLLO_20810	5067.44	0.0158464	0.0451959	0.587374	0.938747
MIFLLO_20815	7648.44	-0.00705326	0.0445738	0.733872	0.961605
MIFLLO_20820	3419.41	-0.00186142	0.0451819	0.929258	0.995673
MIFLLO_20825	1030.19	-0.000877839	0.0473406	0.971274	0.997347
MIFLLO_20830	3482.62	0.0287682	0.0494154	0.333528	0.876211
MIFLLO_20835	7573.83	0.0445078	0.0538187	0.186405	0.766414
MIFLLO_20840	2428.97	0.00882359	0.0472693	0.743349	0.961605
MIFLLO_20845	255.689	-0.0094788	0.0529144	0.655641	0.945701
MIFLLO_20850	769.608	0.00245978	0.0510112	0.904698	0.992907
MIFLLO_20855	1273.26	-0.00616334	0.0464482	0.819077	0.979817
MIFLLO_20860	950.129	0.00543445	0.0481659	0.838833	0.981401
MIFLLO_20865	1049.29	0.0318426	0.0570316	0.278842	0.841193
MIFLLO_20870	1579.85	4.13144e-05	0.0459792	0.944002	0.995874
MIFLLO_20875	3093.56	0.0239755	0.0476386	0.399065	0.901679
MIFLLO_20880	1874.19	0.0263209	0.0506559	0.354482	0.885046
MIFLLO_20885	564.573	0.00634575	0.0497461	0.802487	0.977639
MIFLLO_20890	204.765	-0.0147485	0.0552395	0.459065	0.919368
MIFLLO_20895	5096.88	-0.204437	0.0922747	0.00154896	0.0821423
MIFLLO_20900	531.086	0.0153814	0.0535655	0.574024	0.934575
MIFLLO_20905	656.414	0.00100362	0.0501156	0.965036	0.997347
MIFLLO_20910	175.619	0.0121321	0.0551787	0.511381	0.927966
MIFLLO_20915	227.862	-0.00693116	0.0535032	0.718412	0.959893
MIFLLO_20920	1508.75	-0.124166	0.114844	0.0169186	0.296275
MIFLLO_20925	1348.84	-0.0212249	0.0506866	0.429048	0.910118
MIFLLO_20930	446.896	0.0461344	0.073135	0.0936344	0.602055
MIFLLO_20935	6700.81	0.0259642	0.0513341	0.341091	0.878322
MIFLLO_20940	1184.72	0.02798	0.0598306	0.235034	0.802219
MIFLLO_20945	3839.46	-0.0344458	0.050628	0.251951	0.814417
MIFLLO_20950	978.434	-0.0178559	0.0524907	0.476718	0.9229
MIFLLO_20955	13850.8	-0.0151332	0.0456676	0.945437	0.995874
MIFLLO_20960	21828	-0.057784	0.0753515	0.0852095	0.584779
MIFLLO_20965	66.2324	-0.00114657	0.0552454	0.92958	0.995673
MIFLLO_20970	479.508	0.0192048	0.0537945	0.431694	0.910118
MIFLLO_20975	3533.87	-0.0127506	0.0465637	0.644991	0.945257
MIFLLO_20980	443.388	-0.0206719	0.0550569	0.385785	0.896901
MIFLLO_20985	798.511	-0.0102086	0.0504879	0.677332	0.952149
MIFLLO_20990	10504.1	0.0917695	0.0704912	0.0283961	0.374555
MIFLLO_20995	11165.3	0.0922694	0.0680265	0.0266615	0.361217
MIFLLO_21000	3424.69	-0.0275498	0.049978	0.346602	0.883131
MIFLLO_21005	1371.26	-0.0168725	0.0491718	0.532367	0.927966
MIFLLO_21010	1768.85	0.0046079	0.0474005	0.847473	0.983937
MIFLLO_21015	454.557	-0.0195658	0.0548353	0.404163	0.9032
MIFLLO_21020	1533.46	0.00308595	0.0459027	0.865555	0.986662
MIFLLO_21025	362.624	0.036393	0.0644003	0.160232	0.730232
MIFLLO_21030	3297.32	0.035977	0.0527038	0.240307	0.80496
MIFLLO_21035	258.689	-0.0447086	0.0743987	0.0845397	0.584779
MIFLLO_21040	1105.37	-0.0340089	0.0565033	0.242405	0.80496
MIFLLO_21045	1782.13	-0.0221234	0.0489869	0.435213	0.911956
MIFLLO_21050	1514.65	0.0494743	0.0618008	0.136149	0.680509
MIFLLO_21055	1843.3	0.040072	0.0565509	0.196191	0.7736
MIFLLO_21060	865.917	-0.0163504	0.0503546	0.533845	0.927966
MIFLLO_21065	1379.51	-0.0156381	0.0514135	0.535253	0.927966
MIFLLO_21070	124.179	-0.0375632	0.0712036	0.0640328	0.53674
MIFLLO_21075	95.2613	0.000395476	0.0546246	0.980397	0.998354
MIFLLO_21080	508.092	-0.0385086	0.0629078	0.171633	0.752038
MIFLLO_21085	10020	0.0518576	0.0595536	0.164751	0.741309
MIFLLO_21090	5901.94	0.0155178	0.0447905	0.460693	0.920578
MIFLLO_21095	3028.7	0.0433278	0.0569666	0.176121	0.758955
MIFLLO_21100	602.878	-0.0161012	0.0520283	0.517338	0.927966
MIFLLO_21105	18838.4	0.174633	0.0777442	0.00169835	0.0882631
MIFLLO_21110	25140.8	0.232881	0.0900417	0.000528724	0.0376408
MIFLLO_21115	9764.69	0.157305	0.113053	0.00773665	0.212737
MIFLLO_21120	32290.1	0.0854715	0.0715502	0.0366435	0.416597
MIFLLO_21125	4251.34	0.0695587	0.0663274	0.0646276	0.540853
MIFLLO_21130	1862.76	-0.0957973	0.111308	0.0293774	0.37745
MIFLLO_21135	1076	0.00936643	0.0482342	0.722847	0.96106
MIFLLO_21140	203.033	-0.00390794	0.0528056	0.843719	0.982974
MIFLLO_21145	2428.71	0.0322732	0.0523668	0.282174	0.842087
MIFLLO_21150	713.65	-0.0421211	0.0677788	0.127961	0.66005
MIFLLO_21155	292.61	-0.00825712	0.0524645	0.693813	0.956874
MIFLLO_21160	824.733	0.00234465	0.0474809	0.933983	0.995673
MIFLLO_21165	2269.16	-0.0735556	0.0740469	0.0596979	0.524071
MIFLLO_21170	1086.7	0.0116653	0.0500663	0.645966	0.945257
MIFLLO_21175	1316.16	-0.0145178	0.0486953	0.589284	0.938747
MIFLLO_21180	460.797	-0.0071561	0.0510918	0.757415	0.963596
MIFLLO_21185	28561.1	0.0471387	0.0545504	0.214362	0.783705
MIFLLO_21190	818.416	-0.0136314	0.0505003	0.592417	0.938747
MIFLLO_21195	49.8605	-0.0114319	0.0572389	0.336039	0.876211
MIFLLO_21200	1134.34	0.00991334	0.0490461	0.699533	0.958564
MIFLLO_21205	194.327	0.00308021	0.0529479	0.87608	0.986662
MIFLLO_21210	1330.03	0.0502972	0.0690682	0.110086	0.638276
MIFLLO_21215	935.951	0.050428	0.0689791	0.114294	0.641786
MIFLLO_21220	8747.24	0.00875938	0.0447311	0.753046	0.961605
MIFLLO_21225	15454.5	0.0814073	0.0718523	0.0425061	0.454536
MIFLLO_21230	754.966	0.0322555	0.0570056	0.252296	0.814417
MIFLLO_21235	279.841	-0.0473482	0.0768259	0.0735943	0.570857
MIFLLO_21240	1067.48	-0.0351051	0.0557112	0.239003	0.80496
MIFLLO_21245	943.69	0.0112289	0.0489745	0.67586	0.951366
MIFLLO_21250	294.302	-0.0224512	0.0579261	0.289268	0.847123
MIFLLO_21255	12957.1	-0.012187	0.0464783	0.567399	0.933697
MIFLLO_21260	47.0982	-0.010523	0.0570173	0.372634	0.89413
MIFLLO_21265	4180.39	0.0320783	0.0535993	0.277175	0.83944
MIFLLO_21270	2004.92	-0.0113676	0.0500035	0.652228	0.945257
MIFLLO_21275	1176.6	-0.00147463	0.0468872	0.948323	0.995874
MIFLLO_21280	2379.42	0.0425019	0.0541304	0.225296	0.790055
MIFLLO_21285	6956.48	0.0559325	0.0614568	0.123065	0.657487
MIFLLO_21290	10658.2	0.0317605	0.0479296	0.316113	0.865402
MIFLLO_21295	1410.3	0.021629	0.0546499	0.383065	0.896632
MIFLLO_21300	6978.83	0.0474756	0.057213	0.156485	0.722968
MIFLLO_21305	4686.35	0.0370002	0.0530964	0.239032	0.80496
MIFLLO_21310	2566.2	-0.0106989	0.0466518	0.680317	0.952623
MIFLLO_21315	879.792	-0.0091099	0.0502236	0.706951	0.959349
MIFLLO_21320	8364.58	0.0737158	0.0633609	0.0517098	0.493991
MIFLLO_21325	28513.2	0.0796646	0.0765088	0.0457019	0.4648
MIFLLO_21330	328.536	0.0176578	0.0571455	0.342878	0.87939
MIFLLO_21335	920.062	0.0596868	0.0814472	0.0697053	0.562418
MIFLLO_21340	3317.18	0.0581845	0.0664704	0.100767	0.625556
MIFLLO_21345	2372.38	0.0198979	0.0482452	0.471795	0.922843
MIFLLO_21350	4638.47	0.105444	0.106642	0.0245594	0.346853
MIFLLO_21355	6185.47	0.0377934	0.053326	0.404002	0.9032
MIFLLO_21360	15188	0.0255589	0.0461245	0.348345	0.884126
MIFLLO_21365	1376.14	0.0441047	0.0645495	0.144195	0.694708
MIFLLO_21370	980.501	0.0293957	0.0533851	0.306588	0.857173
MIFLLO_21375	1292.6	0.0468246	0.0647181	0.132359	0.669785
MIFLLO_21380	6257.75	0.0216187	0.0506762	0.386802	0.896901
MIFLLO_21385	4148.31	-0.00797813	0.052073	0.713188	0.959572
MIFLLO_21390	4848.73	0.0661604	0.0668287	0.0758142	0.572051
MIFLLO_21395	7261.32	0.144504	0.0757103	0.00473437	0.164674
MIFLLO_21400	6236.94	0.168097	0.0897651	0.00394144	0.148951
MIFLLO_21405	3985.95	0.147302	0.0839659	0.00587269	0.184972
MIFLLO_21410	2407.58	0.0363159	0.05279	0.240381	0.80496
MIFLLO_21420	4084.57	0.28573	0.0757423	8.95013e-06	0.00166121
MIFLLO_21425	770.701	0.0369921	0.0590896	0.207983	0.781073
MIFLLO_21430	708.984	-0.0616851	0.0785116	0.07441	0.570857
MIFLLO_21435	415.069	-0.0255265	0.0571254	0.298827	0.851901
MIFLLO_21440	573.728	-0.0525386	0.0764386	0.0852207	0.584779
MIFLLO_21445	1610.96	0.0656072	0.0731631	0.0736912	0.570857
MIFLLO_21450	37.1603	0.00906781	0.057039	0.362692	0.889905
MIFLLO_21455	37.2778	-0.00389787	0.0560962	0.704675	0.959349
MIFLLO_21460	118.187	-0.00594977	0.0544645	0.723854	0.96106
MIFLLO_21465	3051.87	0.040817	0.0570587	0.190053	0.770317
MIFLLO_21470	107.467	0.0270098	0.0635786	0.107639	0.635679
MIFLLO_21475	71.3535	-0.0115759	0.056724	0.403654	0.9032
MIFLLO_21480	509.559	0.00575154	0.0503005	0.811783	0.978799
MIFLLO_21485	47.4087	-0.00604047	0.0561501	0.593858	0.938747
MIFLLO_21490	59.8261	-0.00426213	0.0556648	0.73011	0.961605
MIFLLO_21495	129.44	-0.000575826	0.0539044	0.972288	0.997347
MIFLLO_21500	286.711	0.00737853	0.0525151	0.729831	0.961605
MIFLLO_21505	408.527	0.00394811	0.050617	0.842782	0.98271
MIFLLO_21510	111.134	0.00143186	0.0545869	0.93195	0.995673
MIFLLO_21515	45.7579	0.00380003	0.0559845	0.727126	0.96106
MIFLLO_21520	9.76174	0.00682283	0.0572308	0.209518	NA
MIFLLO_21525	29.6763	-0.00257671	0.056238	0.772155	NA
MIFLLO_21530	84.0623	-0.00887519	0.0559612	0.519354	0.927966
MIFLLO_21535	23.4962	0.00719294	0.0569005	0.397799	NA
MIFLLO_21540	85.2315	0.00247716	0.0550327	0.862273	0.986662
MIFLLO_21545	38.7252	0.000363742	0.0558475	0.973977	0.997347
MIFLLO_21550	3.81741	0.00150808	0.0568126	0.652199	NA
MIFLLO_21555	89.1756	0.000971581	0.0547886	0.950956	0.995874
MIFLLO_21560	48.0231	0.000762597	0.0557025	0.947779	0.995874
MIFLLO_21565	132.69	-0.013076	0.0561216	0.44064	0.915358
MIFLLO_21570	101.967	-0.0190662	0.0588091	0.250113	0.81378
MIFLLO_21575	5.20062	0.000404437	0.0567312	0.923668	NA
MIFLLO_21580	133.368	-0.0242027	0.060787	0.189682	0.770317
MIFLLO_21585	27.3692	0.00183092	0.056181	0.840979	NA
MIFLLO_21590	15.1952	-0.000554779	0.0564766	0.933	NA
MIFLLO_21595	8.30946	0.00447418	0.056902	0.392416	NA
MIFLLO_21600	108.38	-0.00861477	0.0550692	0.601666	0.93968
MIFLLO_21605	405.716	0.00190229	0.0506207	0.935276	0.995826
MIFLLO_21610	16.0722	0.0106634	0.0579438	0.126765	NA
MIFLLO_21615	52.1453	-0.00707176	0.0561124	0.56296	0.933697
MIFLLO_21620	2277.31	0.0110205	0.0471703	0.686261	0.952835
MIFLLO_21625	36.0217	0.0175504	0.0599572	0.089629	NA
MIFLLO_21630	66.3302	0.00959797	0.0564691	0.457129	0.917968
MIFLLO_21635	163.854	0.0305145	0.0638276	0.14673	0.70217
MIFLLO_21640	85.9057	0.026081	0.0631997	0.105462	0.630048
MIFLLO_21645	30.1194	0.00393554	0.0563584	0.660346	NA
MIFLLO_21650	147.373	0.0298575	0.0637009	0.142879	0.693579
MIFLLO_21655	400.203	-0.0210603	0.054649	0.389173	0.898504
MIFLLO_21660	511.516	0.000935766	0.0504764	0.974744	0.997587
MIFLLO_21665	412.184	0.0145498	0.053549	0.515168	0.927966
MIFLLO_21670	3015.28	0.240302	0.131282	0.00262244	0.115498
MIFLLO_21675	2195.05	0.157286	0.128758	0.0101342	0.246109
MIFLLO_21680	469.223	0.0208545	0.0561404	0.360121	0.888283
MIFLLO_21685	1122.96	-0.0237367	0.0537451	0.369702	0.89413
MIFLLO_21690	309.268	-0.00755216	0.0526779	0.719041	0.959893
MIFLLO_21695	171.295	0.0114442	0.0547976	0.543815	0.927966
MIFLLO_21700	359.91	0.0129055	0.0533469	0.559046	0.93127
MIFLLO_21705	111.825	-0.0217613	0.0600654	0.195921	0.773435
MIFLLO_21710	51.7401	-0.000631089	0.055525	0.95594	0.996194
MIFLLO_21715	76.155	0.0131931	0.0570373	0.365268	0.890802
MIFLLO_21725	44.0454	0.00708356	0.0563044	0.537155	0.927966
MIFLLO_21730	43.1413	-0.00118877	0.0558414	0.910256	0.993524
MIFLLO_21735	95.5336	-0.00506004	0.0551122	0.729606	0.961605
MIFLLO_21740	212.434	-0.021156	0.0579605	0.294056	0.847123
MIFLLO_21745	145.098	-0.0279739	0.0640955	0.103193	0.627247
MIFLLO_21750	89.4087	-0.00913226	0.0562629	0.49051	0.923738
MIFLLO_21755	83.1283	0.0204186	0.0603973	0.146555	0.702145
MIFLLO_21760	90.486	-0.00469067	0.0549636	0.753631	0.961605
MIFLLO_21765	430.224	-0.00972968	0.0521685	0.664891	0.948147
MIFLLO_21770	1351.32	0.03446	0.0586604	0.224711	0.789522
MIFLLO_21775	100.939	-0.00822	0.0560419	0.540652	0.927966
MIFLLO_21780	1562.13	-0.00205701	0.0472353	0.934906	0.995826
MIFLLO_21785	583.019	0.0147725	0.0511397	0.562405	0.933697
MIFLLO_21790	1043.59	0.00972302	0.0485021	0.711734	0.959572
MIFLLO_21795	239.637	-0.000122288	0.0523261	0.994451	0.998807
MIFLLO_21800	451.706	-0.00724001	0.0513178	0.74624	0.961605
MIFLLO_21805	500.582	-0.0443858	0.0701756	0.109769	0.638108
MIFLLO_21810	719.887	-0.000565203	0.0485271	0.98152	0.998384
MIFLLO_21815	1187.18	0.0188554	0.0499286	0.488786	0.923738
MIFLLO_21820	10712.5	6.64116e-05	0.0430061	0.998394	0.999425
MIFLLO_21825	735.812	0.0317292	0.0572903	0.249951	0.81378
MIFLLO_21830	2817.75	0.0757117	0.0764962	0.0507361	0.491176
MIFLLO_21835	29849	0.0347606	0.053138	0.253117	0.814844
MIFLLO_21840	12296.5	0.212813	0.139427	0.00480554	0.165393
MIFLLO_21845	36597.8	0.0473446	0.0624945	0.133965	0.673976
MIFLLO_21850	153110	0.0252466	0.0497423	0.383223	0.896632
MIFLLO_21855	27669.8	0.113111	0.0686117	0.0115704	0.256972
MIFLLO_21860	326.119	0.0326875	0.0639276	0.157943	0.727656
MIFLLO_21865	8887.84	-0.0896478	0.0984865	0.034396	0.402318
MIFLLO_21870	407.002	-0.0204569	0.0546635	0.396389	0.901568
MIFLLO_21875	481.815	0.0076933	0.0506056	0.748668	0.961605
MIFLLO_21880	9534.18	-0.0334332	0.056789	0.266764	0.830187
MIFLLO_21885	538.366	-0.00210914	0.0518927	0.919935	0.993974
MIFLLO_21890	241.152	0.0157404	0.0550304	0.454802	0.916091
MIFLLO_21895	29.1746	-0.00155391	0.0560973	0.868246	NA
MIFLLO_21900	133.142	-0.031255	0.0653531	0.112443	0.641786
MIFLLO_21905	27.667	-0.00254396	0.05626	0.771087	NA
MIFLLO_21910	208.119	-0.0161181	0.0560576	0.406115	0.904362
MIFLLO_21915	277.297	0.0239237	0.0574194	0.303207	0.85658
MIFLLO_21920	408.321	-0.0556407	0.0805506	0.0722135	0.566054
MIFLLO_21925	707.792	-0.0351024	0.0585272	0.220295	0.785644
MIFLLO_21930	67.7451	-0.00281564	0.0553647	0.828419	0.981401
MIFLLO_21935	241.831	-0.0171837	0.0552971	0.421962	0.910118
MIFLLO_21940	2965.67	-0.000658184	0.0443106	0.978085	0.997848
MIFLLO_21945	3938.71	-0.0369012	0.0618506	0.185503	0.766414
MIFLLO_21950	259.941	-0.106331	0.221639	0.0147339	0.277436
MIFLLO_21955	5302.63	-0.00301167	0.0453015	0.796229	0.976934
MIFLLO_21960	4698.07	0.00713764	0.0441644	0.800549	0.977639
MIFLLO_21965	16769.9	0.0105939	0.0440046	0.709295	0.95945
MIFLLO_21970	1403.74	0.00600031	0.0468566	0.838021	0.981401
MIFLLO_21975	221.875	0.00701127	0.0534105	0.724154	0.96106
MIFLLO_21980	5275.26	0.0129254	0.044551	0.648362	0.945257
MIFLLO_21985	2035.92	-0.00475402	0.0490963	0.84905	0.984057
MIFLLO_21990	1310.44	0.00234329	0.0477575	0.929244	0.995673
MIFLLO_21995	1027.99	0.0139061	0.0502227	0.589967	0.938747
MIFLLO_22000	7956.94	0.0694617	0.0669829	0.0603862	0.524794
MIFLLO_22005	310.595	-0.00629145	0.0524178	0.763224	0.966869
MIFLLO_22010	1100.41	-0.0454879	0.063304	0.145064	0.697409
MIFLLO_22015	2136.34	0.0259581	0.0529086	0.351687	0.884666
MIFLLO_22020	6409.54	-0.00742904	0.0432248	0.787467	0.973932
MIFLLO_22025	6766.92	-0.017257	0.0464747	0.543162	0.927966
MIFLLO_22030	274.679	0.00123763	0.0520575	0.953936	0.996168
MIFLLO_22035	488.583	-0.0241178	0.0553262	0.34368	0.879787
MIFLLO_22040	812.173	-0.0202231	0.0512684	0.448635	0.915358
MIFLLO_22045	789.358	-0.0929881	0.11795	0.0297273	0.378669
MIFLLO_22050	40.5811	-0.00696229	0.0563652	0.529026	0.927966
MIFLLO_22055	729.877	-0.0103209	0.0497076	0.683838	0.952623
MIFLLO_22060	4826.19	0.000449221	0.0454445	0.982904	0.998466
MIFLLO_22065	54507.5	-0.0122886	0.0493721	0.577393	0.93595
MIFLLO_22070	22474.6	0.00527326	0.0466327	0.861506	0.986662
MIFLLO_22075	10573.5	0.0161431	0.0512189	0.545992	0.927966
MIFLLO_22080	1347.36	-0.0469877	0.0671272	0.124836	0.65999
MIFLLO_22085	1818.34	-0.00864811	0.0457966	0.753185	0.961605
MIFLLO_22090	2037.5	0.015619	0.0504136	0.539855	0.927966
MIFLLO_22095	11408.7	0.0260107	0.0454019	0.38422	0.896632
MIFLLO_22100	371.955	-0.00106859	0.0508532	0.963389	0.997347
MIFLLO_22105	2136.8	0.00153182	0.0466229	0.929975	0.995673
MIFLLO_22110	1437.32	-0.141504	0.10413	0.0106896	0.252517
MIFLLO_22115	11938.2	0.0643408	0.0571864	0.0672121	0.556212
MIFLLO_22120	1181.21	0.0679513	0.0767089	0.067684	0.559227
MIFLLO_22125	18793.3	0.032404	0.0489718	0.290501	0.847123
MIFLLO_22130	2552.87	0.0397812	0.0562946	0.199685	0.775582
MIFLLO_22135	498.096	0.0162073	0.052181	0.512995	0.927966
MIFLLO_22140	80.6611	-0.00696771	0.0557154	0.608755	0.941577
MIFLLO_22145	558.064	-0.0103837	0.0505107	0.676825	0.951951
MIFLLO_22150	228.714	0.0115082	0.0537609	0.579962	0.936273
MIFLLO_22155	505.735	-0.0162625	0.0518903	0.53296	0.927966
MIFLLO_22160	457.816	0.0152846	0.0525772	0.524925	0.927966
MIFLLO_22165	1761.57	0.0715477	0.0731655	0.0590568	0.521083
MIFLLO_22170	1234.78	0.0201353	0.0514565	0.449159	0.915358
MIFLLO_22175	2478.28	0.120928	0.0808144	0.0125082	0.260484
MIFLLO_22180	4194.9	0.0417627	0.0533019	0.195292	0.773301
MIFLLO_22185	2483.84	0.0260533	0.0514659	0.341164	0.878322
MIFLLO_22190	2789.28	-0.00767662	0.0474549	0.772218	0.967707
MIFLLO_22195	610.391	0.0127728	0.0501315	0.617097	0.942111
MIFLLO_22200	249.45	0.0149347	0.0553229	0.455114	0.916091
MIFLLO_22205	1798.75	0.0422003	0.0636922	0.166729	0.743589
MIFLLO_22210	16524.9	-0.0455724	0.062328	0.109615	0.638108
MIFLLO_22215	689.269	0.00962151	0.0493495	0.707984	0.959349
MIFLLO_22220	1179.88	0.0309608	0.0536954	0.290054	0.847123
MIFLLO_22225	40875.5	-0.0396805	0.0537583	0.220094	0.785644
MIFLLO_22230	7604.56	-0.0301784	0.0554713	0.281505	0.842087
MIFLLO_22235	12495.6	-0.0581292	0.074831	0.104599	0.628443
MIFLLO_22240	7731.71	-0.116584	0.11238	0.0186637	0.310882
MIFLLO_22245	7161.7	-0.0603268	0.0729911	0.0855295	0.584779
MIFLLO_22250	4621.08	-0.0327816	0.0527172	0.266351	0.830187
MIFLLO_22255	6537.39	-0.0241375	0.052162	0.376758	0.894703
MIFLLO_22260	7572.36	-0.0185087	0.0531388	0.4212	0.910118
MIFLLO_22265	9239.3	-0.019996	0.055591	0.380924	0.895774
MIFLLO_22270	6280.82	-0.0120442	0.0564249	0.444383	0.915358
MIFLLO_22275	17107.2	-0.0165926	0.0585208	0.236413	0.803319
MIFLLO_22280	50408.5	-0.142439	0.113635	0.0126997	0.261906
MIFLLO_22285	2321.95	-0.0169065	0.0469842	0.548716	0.927966
MIFLLO_22290	594.984	-0.00195788	0.0502346	0.932087	0.995673
MIFLLO_22295	499.566	-0.0271261	0.0569015	0.292414	0.847123
MIFLLO_22300	838.698	-0.0173359	0.050902	0.498542	0.927237
MIFLLO_22305	215.982	0.00359372	0.0527987	0.862636	0.986662
MIFLLO_22310	481.418	0.0074734	0.0521882	0.732776	0.961605
MIFLLO_22315	32.2613	0.00922002	0.0571946	0.324279	NA
MIFLLO_22320	1041.23	-0.0150658	0.0507224	0.558202	0.93127
MIFLLO_22325	1227.55	-0.02303	0.0537983	0.377859	0.894703
MIFLLO_22330	2605.09	0.0172474	0.0461764	0.547684	0.927966
MIFLLO_22335	929.516	-0.0568657	0.0746069	0.0846394	0.584779
MIFLLO_22340	188.696	-0.0201844	0.0573472	0.316309	0.865402
MIFLLO_22345	621.275	-0.0108425	0.0510578	0.652968	0.945257
MIFLLO_22350	12.3672	-0.0049694	0.0568849	0.406245	NA
MIFLLO_22355	138.327	0.0111011	0.0552417	0.529514	0.927966
MIFLLO_22360	57.9018	-0.0164139	0.0588343	0.19872	0.775582
MIFLLO_22365	59.3806	-0.0236474	0.0624575	0.0847895	0.584779
MIFLLO_22370	206.821	-0.00710318	0.0534485	0.715186	0.959572
MIFLLO_22375	1302.97	-0.0792678	0.0825025	0.0469362	0.471548
MIFLLO_22380	19801.2	-0.045052	0.0597196	0.158077	0.727656
MIFLLO_22385	761.749	-0.0308188	0.0587825	0.242028	0.80496
MIFLLO_22390	829.641	0.0158515	0.0515067	0.530697	0.927966
MIFLLO_22395	354.353	0.208139	0.159373	0.00626865	0.191636
MIFLLO_22400	451.557	0.0280422	0.0589083	0.250993	0.814417
MIFLLO_22405	156.472	0.0115997	0.0548513	0.537641	0.927966
MIFLLO_22410	127.529	-0.00706615	0.0555628	0.615986	0.942097
MIFLLO_22415	394.649	-0.00784341	0.0528326	0.713065	0.959572
MIFLLO_22420	850.916	0.010826	0.0483291	0.692379	0.956874
MIFLLO_22425	405.983	-0.157107	0.201283	0.0117978	0.258832
MIFLLO_22430	213.615	-0.0395152	0.0698377	0.0995705	0.623742
MIFLLO_22435	114.754	-0.0102535	0.0555612	0.527333	0.927966
MIFLLO_22440	157.97	-0.0211631	0.0588599	0.255616	0.816033
MIFLLO_22445	193.017	-0.0659115	0.110859	0.0234889	0.336456
MIFLLO_22450	697.779	0.000757499	0.0485608	0.976908	0.997808
MIFLLO_22455	1626.46	-0.152937	0.100418	0.00764287	0.212737
MIFLLO_22460	492.523	0.0164439	0.0522954	0.505758	0.927966
MIFLLO_22465	1198.5	0.0148762	0.047825	0.589055	0.938747
MIFLLO_22470	627.157	0.00612661	0.0498686	0.764451	0.967269
MIFLLO_22475	706.114	0.0307186	0.0583791	0.247705	0.809051
MIFLLO_22480	1994.25	-0.0488182	0.0618322	0.13305	0.671322
MIFLLO_22485	546.584	0.0109752	0.0510656	0.649466	0.945257
MIFLLO_22490	1085.06	-0.0065832	0.0488302	0.753528	0.961605
MIFLLO_22495	1854.15	-0.0200737	0.0516359	0.449439	0.915358
MIFLLO_22500	1189.29	0.0352173	0.0563844	0.23355	0.801069
MIFLLO_22505	1349.43	-0.0190839	0.0506915	0.467132	0.922294
MIFLLO_22510	2178.17	0.0301974	0.0561673	0.276473	0.839269
MIFLLO_22515	309.433	0.037813	0.0670566	0.127892	0.66005
MIFLLO_22520	2205.42	0.0410337	0.0545514	0.196947	0.775582
MIFLLO_22525	5172.79	0.00106058	0.0458996	0.970559	0.997347
MIFLLO_22530	655.25	-0.0195468	0.0530937	0.436909	0.913174
MIFLLO_22535	135.149	-0.00621255	0.0543715	0.717146	0.959893
MIFLLO_22540	786.925	-0.0540895	0.0703628	0.100971	0.625556
MIFLLO_22545	97.1078	-0.00405644	0.0546857	0.794457	0.976934
MIFLLO_22550	247.884	0.00976845	0.0537353	0.626854	0.944089
MIFLLO_22555	792.322	0.0485674	0.0711467	0.108482	0.637092
MIFLLO_22560	8918.58	0.0360536	0.0563849	0.226836	0.793851
MIFLLO_22565	361.92	-0.0500152	0.0756747	0.0872953	0.588825
MIFLLO_22570	3399.25	-0.0185819	0.0455588	0.523655	0.927966
MIFLLO_22575	1158.36	-0.00130018	0.0494805	0.948087	0.995874
MIFLLO_22580	10560.9	-0.0529138	0.0705148	0.102657	0.627247
MIFLLO_22585	34.5839	0.00840368	0.0568478	0.409685	NA
MIFLLO_22590	61.0856	-0.0176846	0.0592445	0.1835	0.766414
MIFLLO_22595	92.6221	-0.0103448	0.0558009	0.508834	0.927966
MIFLLO_22600	109.588	0.0130695	0.0562577	0.432775	0.91069
MIFLLO_22605	770.836	-0.00517661	0.0489625	0.839363	0.981538
MIFLLO_22610	63.0519	-0.00862602	0.0562511	0.503713	0.927966
MIFLLO_22615	27.0162	-0.0016132	0.0563012	0.843499	NA
MIFLLO_22620	56.2558	0.0193216	0.0602375	0.128457	0.660329
MIFLLO_22625	89.3035	-0.0128284	0.0566594	0.400991	0.901679
MIFLLO_22630	105.88	0.0196113	0.0590001	0.238516	0.80496
MIFLLO_22635	618.068	-0.0755174	0.0984582	0.044206	0.459855
MIFLLO_22640	566.307	-0.0148779	0.0512531	0.558273	0.93127
MIFLLO_22645	1813.69	0.0124158	0.0480618	0.644224	0.945257
MIFLLO_22650	2851.26	0.00281308	0.0456961	0.881774	0.986662
MIFLLO_22655	6818.3	0.0153983	0.0460946	0.58689	0.938747
MIFLLO_22660	5686.51	-0.026969	0.0498826	0.348744	0.884126
MIFLLO_22665	870.358	-0.00490775	0.0487883	0.841206	0.981973
MIFLLO_22670	1223.01	0.0158432	0.0490125	0.559263	0.93127
MIFLLO_22675	872.415	-0.0385811	0.0593099	0.189768	0.770317
MIFLLO_22680	5818.76	0.00907145	0.0443933	0.742976	0.961605
MIFLLO_22685	586.523	0.00930008	0.0500814	0.713779	0.959572
MIFLLO_22690	375.88	-0.0287945	0.0586789	0.252366	0.814417
MIFLLO_22695	270.415	-0.096631	0.176832	0.0184407	0.308155
MIFLLO_22700	2762.18	0.00390958	0.0441772	0.883174	0.986662
MIFLLO_22705	93.4152	-0.0032835	0.0548847	0.820635	0.98025
MIFLLO_22710	4740.08	-0.0297135	0.0502939	0.304597	0.857173
MIFLLO_22715	20.0293	-0.000297723	0.0563268	0.968201	NA
MIFLLO_22720	15841.8	0.0532977	0.0577228	0.126651	0.66005
MIFLLO_22725	1024.92	-0.048453	0.0650395	0.126959	0.66005
MIFLLO_22730	1916.02	0.321295	0.0844568	7.35143e-06	0.00141502
MIFLLO_22735	743.542	0.139835	0.11549	0.0125076	0.260484
MIFLLO_22740	1419.31	-0.0146897	0.0511408	0.556911	0.93127
MIFLLO_22745	937.145	-0.0238887	0.0521147	0.383845	0.896632
MIFLLO_22750	2951.34	0.0065319	0.0462258	0.808837	0.977639
MIFLLO_22755	1924.67	0.00791184	0.0470579	0.754284	0.961605
MIFLLO_22760	2403.63	0.0376258	0.0549282	0.233419	0.801069
MIFLLO_22765	1418.95	0.0185331	0.0489404	0.506633	0.927966
MIFLLO_22770	1301.66	0.032785	0.0537175	0.26039	0.821889
MIFLLO_22775	9764.15	-0.0576972	0.0683497	0.0983201	0.621617
MIFLLO_22780	212.236	-0.00178915	0.0527049	0.927763	0.995578
MIFLLO_22785	2374.97	-0.00246035	0.0455924	0.928263	0.995673
MIFLLO_22790	696.572	-0.024243	0.053906	0.378299	0.894703
MIFLLO_22795	3332.92	-0.0379727	0.0565112	0.236071	0.803319
MIFLLO_22800	653.565	0.0106346	0.0510242	0.660507	0.947272
MIFLLO_22805	1310.12	-0.00968697	0.0471254	0.719949	0.960363
MIFLLO_22810	1724.98	-0.0124743	0.0470905	0.649105	0.945257
MIFLLO_22815	834.948	-0.0247729	0.0527375	0.365159	0.890802
MIFLLO_22820	1828.72	-0.0150297	0.0498365	0.566268	0.933697
MIFLLO_22825	597.074	-0.0489652	0.0719212	0.103085	0.627247
MIFLLO_22830	62.4842	-0.0102975	0.0565589	0.437171	0.913174
MIFLLO_22835	10516.2	0.0410883	0.0592517	0.181568	0.765979
MIFLLO_22840	466.369	-0.00909106	0.0513909	0.695954	0.957098
MIFLLO_22845	967.378	0.0131056	0.0505711	0.613595	0.941976
MIFLLO_22850	2163.39	0.00171045	0.0446868	0.95532	0.996194
MIFLLO_22855	2458.16	0.0195387	0.0483875	0.489951	0.923738
MIFLLO_22860	1780.97	0.0168755	0.0471952	0.542095	0.927966
MIFLLO_22865	10321.2	-0.0191017	0.0486656	0.270615	0.835288
MIFLLO_22870	2549.65	-0.0781358	0.075013	0.0498513	0.490725
MIFLLO_22875	10963.2	-0.0431661	0.0649833	0.139669	0.686715
MIFLLO_22885	29489.5	0.104317	0.104317	0.0251164	0.350002
MIFLLO_22890	19300.1	0.216534	0.103365	0.00183836	0.0923131
MIFLLO_22895	1312.05	0.0236936	0.0521203	0.362016	0.889905
MIFLLO_22900	8976.84	0.103178	0.0763587	0.0207659	0.3237
MIFLLO_22905	15416.2	0.0734241	0.0677304	0.0562925	0.51235
MIFLLO_22910	3099.01	0.052035	0.0612981	0.123672	0.657541
MIFLLO_22915	7589.34	0.0626605	0.0633916	0.0805666	0.577702
MIFLLO_22920	1855.07	0.0134749	0.0482368	0.616575	0.942097
MIFLLO_22925	3104.72	0.0390035	0.0566238	0.194644	0.773301
MIFLLO_22930	1717.56	0.0914254	0.0865545	0.033598	0.397709
MIFLLO_22935	4793.04	0.0467108	0.0548867	0.137356	0.682445
MIFLLO_22940	34181.5	0.129783	0.0755664	0.00790372	0.213768
MIFLLO_22945	7876.38	0.182683	0.0831607	0.00178752	0.0919778
MIFLLO_22950	11998.1	0.0375178	0.0542204	0.170689	0.749215
MIFLLO_22955	9106.61	0.115378	0.0880232	0.0171189	0.296275
MIFLLO_22960	15414.8	0.140931	0.0773537	0.00582099	0.184462
MIFLLO_22965	2113.2	0.0542062	0.0645132	0.113127	0.641786
MIFLLO_22970	1346.41	0.0284153	0.0534218	0.318553	0.865402
MIFLLO_22975	3527.65	0.0151466	0.0468735	0.578082	0.93595
MIFLLO_22980	4087.82	0.0348435	0.0573747	0.221379	0.785644
MIFLLO_22985	1232.84	0.00426319	0.0471094	0.874197	0.986662
MIFLLO_22995	232.764	-0.0423002	0.072037	0.0903729	0.593386
MIFLLO_23000	303.722	-0.0557578	0.083379	0.0629422	0.53537
MIFLLO_23005	194.02	0.0295279	0.0631503	0.156221	0.722968
MIFLLO_23010	882.783	-0.0138541	0.0500825	0.593669	0.938747
MIFLLO_23015	2570.24	-0.000835943	0.0442723	0.971141	0.997347
MIFLLO_23020	3491.72	-0.0318005	0.0522907	0.283397	0.843054
MIFLLO_23025	702.774	0.00829658	0.050357	0.732603	0.961605
MIFLLO_23030	911.845	0.00905684	0.0507823	0.705597	0.959349
MIFLLO_23035	858.884	-0.0358559	0.064222	0.168786	0.745655
MIFLLO_23040	1706.82	-0.0550502	0.0783448	0.0742367	0.570857
MIFLLO_23045	219.866	-0.00817505	0.053499	0.755787	0.96227
MIFLLO_23050	910.698	0.00959256	0.0492657	0.708482	0.959349
MIFLLO_23055	811.532	-0.00533205	0.0501145	0.830195	0.981401
MIFLLO_23060	857.666	0.00305125	0.0484359	0.905803	0.992907
MIFLLO_23065	896.426	-0.0118895	0.0493323	0.639342	0.945257
MIFLLO_23070	1686.55	0.0355548	0.0558943	0.240517	0.80496
MIFLLO_23075	882.355	0.0132309	0.048899	0.645155	0.945257
MIFLLO_23080	4040.92	0.0637183	0.0642481	0.0781339	0.57445
MIFLLO_23085	10.56	-0.00516727	0.0569458	0.362105	NA
MIFLLO_23115	521.892	0.00585316	0.0500569	0.809383	0.977639
MIFLLO_23120	1508.57	0.0111014	0.0466081	0.681808	0.952623
MIFLLO_23125	2962.1	-0.0125933	0.0486356	0.635821	0.945257
MIFLLO_23130	13332.1	0.130951	0.0872857	0.011109	0.254566
MIFLLO_23135	2834.94	0.0488901	0.0602113	0.170422	0.748677
MIFLLO_23140	9254.83	0.0783745	0.0660697	0.0448166	0.460945
MIFLLO_23145	792.828	-0.0205212	0.0546057	0.39635	0.901568
MIFLLO_23150	423.85	0.0101749	0.0512206	0.669843	0.94979
MIFLLO_23155	3809.29	-0.0150433	0.0452565	0.593636	0.938747
MIFLLO_23160	1986.04	0.00664656	0.0457529	0.765163	0.967269
MIFLLO_23165	8314.92	0.015443	0.0441711	0.590917	0.938747
MIFLLO_23170	1661.03	-0.033668	0.0525955	0.273307	0.835379
MIFLLO_23180	100.566	0.00800895	0.0551967	0.617571	0.942312
MIFLLO_23185	514.219	-0.0282017	0.0584827	0.256208	0.817381
MIFLLO_23190	184.902	-0.0242413	0.0593798	0.244289	0.805055
MIFLLO_23195	161.095	0.00408642	0.0534096	0.828797	0.981401
MIFLLO_23200	742.537	-0.0285469	0.0553762	0.296341	0.850406
MIFLLO_23205	7312.48	0.0287115	0.0537716	0.351028	0.884126
MIFLLO_23210	1043.87	0.00638717	0.0483228	0.792902	0.976565
MIFLLO_23215	156.775	0.015289	0.0561489	0.41263	0.907384
MIFLLO_23220	2042.7	0.0151504	0.0479697	0.595947	0.938987
MIFLLO_23225	6261.54	-0.00914794	0.0442705	0.738719	0.961605
MIFLLO_23230	87336.2	-0.0234391	0.0518964	0.393741	0.901568
MIFLLO_23240	7540.85	-0.0212452	0.0517192	0.31782	0.865402
MIFLLO_23245	759.388	-0.0437774	0.0658166	0.155919	0.722968
MIFLLO_23250	3069.64	0.0456531	0.056005	0.165949	0.743397
MIFLLO_23255	3245.39	0.0545739	0.0597469	0.114251	0.641786
MIFLLO_23260	1937.58	0.0698852	0.0835792	0.0635885	0.535806
MIFLLO_23265	19421.1	0.000569092	0.042965	0.853681	0.985688
MIFLLO_23270	2507.86	-0.0120776	0.045842	0.664907	0.948147
MIFLLO_23275	1287.3	0.00302495	0.0463362	0.911629	0.993524
MIFLLO_23280	1831.2	-0.0101157	0.0483977	0.700129	0.958564
MIFLLO_23285	380.473	0.00907072	0.0513791	0.695353	0.957098
MIFLLO_23290	1844.45	-0.0115724	0.0489784	0.657687	0.947272
MIFLLO_23295	183.264	-0.0286768	0.0624432	0.169161	0.745655
MIFLLO_23300	25824	-0.0824261	0.0908003	0.0523416	0.493991
MIFLLO_23305	24435.6	0.135406	0.0698569	0.00494283	0.167453
MIFLLO_23310	13405.6	0.0406763	0.0589495	0.246322	0.808416
MIFLLO_23315	3795.24	0.170842	0.0897184	0.00358541	0.139055
MIFLLO_23320	3995.59	0.175929	0.10136	0.00459105	0.162311
MIFLLO_23325	26672.2	0.136958	0.0772744	0.00652813	0.197248
MIFLLO_23330	32446.2	0.18066	0.0853042	0.00222511	0.10319
MIFLLO_23335	1121.37	0.0086131	0.0529908	0.679346	0.952623
MIFLLO_23350	4952.35	0.0223261	0.0541306	0.379198	0.895409
MIFLLO_23355	8593.68	0.0199648	0.0448392	0.492188	0.923763
MIFLLO_23360	2342.64	0.0619687	0.0758775	0.0777246	0.573771
MIFLLO_23365	21625.6	-0.00319703	0.0418414	0.909517	0.993481
MIFLLO_23370	1824.91	-0.00779977	0.0475947	0.74594	0.961605
MIFLLO_23375	4676.25	0.0466481	0.0624482	0.154826	0.720993
MIFLLO_23380	2785.04	0.0486993	0.0597059	0.137865	0.683523
MIFLLO_23385	30218.3	0.0579154	0.0612116	0.10937	0.638108
MIFLLO_23390	17919.1	0.018686	0.048537	0.504282	0.927966
MIFLLO_23400	5162.14	0.0124846	0.0448534	0.658905	0.947272
MIFLLO_23405	9582.67	0.0206162	0.0481387	0.469885	0.922294
MIFLLO_23410	185425	0.0174035	0.0493416	0.6654	0.948147
MIFLLO_23415	29782.1	0.0274952	0.0561356	0.331413	0.876177
MIFLLO_23420	2874.02	-0.11911	0.0829103	0.0144306	0.275164
MIFLLO_23425	1494.9	0.0186078	0.0510847	0.481169	0.9229
MIFLLO_23430	9816.33	-0.102667	0.110165	0.029216	0.37745
MIFLLO_23435	147.898	0.0118484	0.0551798	0.517092	0.927966
MIFLLO_23440	786.118	0.0207302	0.0534944	0.414806	0.907384
MIFLLO_23445	1157.84	-0.00962541	0.0479859	0.715739	0.959572
MIFLLO_23450	5231.79	0.0295734	0.0530076	0.299528	0.852023
MIFLLO_23455	1032.02	-0.00416084	0.04764	0.868287	0.986662
MIFLLO_23460	4384.1	-0.00410433	0.046464	0.954108	0.996168
MIFLLO_23465	2568.02	-0.027939	0.0588053	0.248767	0.811576
MIFLLO_23470	5828.02	-0.00475982	0.0455924	0.857927	0.986662
MIFLLO_23475	3068.82	-0.0081712	0.0464302	0.744466	0.961605
MIFLLO_23480	8035.12	-0.0255834	0.0525962	0.341222	0.878322
MIFLLO_23485	3543.08	-0.0158028	0.0471279	0.635424	0.945257
MIFLLO_23495	3787.24	-0.0222739	0.0500398	0.427442	0.910118
MIFLLO_23500	44.1902	0.00726299	0.0565231	0.492527	0.924066
MIFLLO_23505	68.371	-0.00157494	0.0554382	0.899546	0.99226
MIFLLO_23510	10.0129	-0.00105196	0.0566189	0.848459	NA
MIFLLO_23515	245.344	-0.018137	0.0560714	0.383526	0.896632
MIFLLO_23520	579.208	0.00327384	0.0493063	0.895029	0.990095
MIFLLO_23530	441.036	0.0473753	0.0727618	0.0997363	0.623742
MIFLLO_23535	754.296	0.0356609	0.0583989	0.221802	0.785644
MIFLLO_23540	6716.79	0.0692289	0.0639102	0.0640091	0.53674
MIFLLO_23545	1939.93	0.0310249	0.0534647	0.291046	0.847123
MIFLLO_23550	7645.71	0.0883199	0.0665684	0.030328	0.380711
MIFLLO_23555	22255.5	0.0816725	0.0739286	0.0410235	0.444164
MIFLLO_23560	802.99	0.038083	0.0590919	0.201753	0.778871
MIFLLO_23565	1161.86	0.0302372	0.0555581	0.284779	0.843869
MIFLLO_23570	129.911	-0.0640981	0.116892	0.0113103	0.255289
MIFLLO_23575	231.922	-0.010206	0.0543288	0.591336	0.938747
MIFLLO_23580	373.277	0.0088285	0.0513815	0.703447	0.959349
MIFLLO_23585	1916.45	0.0570491	0.0664314	0.103692	0.628443
MIFLLO_23590	1774.54	0.0199842	0.0487009	0.478304	0.9229
MIFLLO_23600	104.246	-0.00398057	0.0545861	0.802732	0.977639
MIFLLO_23605	208.305	-0.00802871	0.0533891	0.686633	0.952835
MIFLLO_23610	45.2336	-0.0114639	0.0572863	0.32814	0.87474
MIFLLO_23615	26.2874	-0.0131864	0.0583891	0.151314	NA
MIFLLO_23620	2.28076	0.00138717	0.0568402	0.613202	NA
MIFLLO_23625	181.351	-0.014557	0.0556231	0.446153	0.915358
MIFLLO_23630	407.691	0.0310664	0.0601312	0.222725	0.787069
MIFLLO_23635	299.538	-0.00888739	0.0527803	0.675472	0.951099
MIFLLO_23640	177.423	-0.00456239	0.0532788	0.805784	0.977639
MIFLLO_23645	268.369	0.00685997	0.0527592	0.74087	0.961605
MIFLLO_23650	98.5161	-0.027556	0.0637556	0.109249	0.638108
MIFLLO_23655	183.564	-0.0227194	0.0589474	0.256998	0.818106
MIFLLO_23660	85.1577	0.00177876	0.0549836	0.890925	0.987998
MIFLLO_23665	198.613	-0.0275416	0.0616139	0.185301	0.766414
MIFLLO_23670	75.3613	-0.0255057	0.063301	0.0844162	0.584779
MIFLLO_23675	1226.27	-0.0672418	0.0752252	0.0684375	0.561377
MIFLLO_23680	501.951	0.00271638	0.0496502	0.916523	0.993524
MIFLLO_23685	2885.72	0.0172149	0.0456294	0.55191	0.929147
MIFLLO_23690	548.404	0.016004	0.0523572	0.517937	0.927966
MIFLLO_23695	2081.3	-0.000641738	0.0459542	0.981477	0.998384
MIFLLO_23700	938.958	-0.0224751	0.0554359	0.356948	0.887
MIFLLO_23705	299.361	-0.028153	0.0604532	0.218808	0.785644
MIFLLO_23710	693.564	-0.00516858	0.0488868	0.83696	0.981401
MIFLLO_23715	796.685	-0.0406302	0.0628052	0.165281	0.742408
MIFLLO_23720	160.893	0.00274052	0.053777	0.878169	0.986662
MIFLLO_23725	128.778	-0.00142043	0.0540298	0.932188	0.995673
MIFLLO_23730	341.565	0.0177408	0.0541109	0.448107	0.915358
MIFLLO_23735	35.2025	0.00588796	0.0563968	0.559807	NA
MIFLLO_23740	64.3944	-0.00394379	0.0553969	0.765893	0.967278
MIFLLO_23745	63.1649	-0.00444602	0.0555419	0.731053	0.961605
MIFLLO_23750	230.905	0.00422566	0.0530747	0.833385	0.981401
MIFLLO_23755	895.735	0.0524095	0.0681098	0.107823	0.636044
MIFLLO_23760	4073.2	0.023025	0.0505237	0.393948	0.901568
MIFLLO_23765	2804.22	0.0203311	0.0502091	0.458976	0.919368
MIFLLO_23770	1273.99	0.036259	0.0611462	0.19424	0.773301
MIFLLO_23775	21.3911	-0.000564147	0.0564095	0.936136	NA
MIFLLO_23780	37.2106	-0.007626	0.0567187	0.444996	0.915358
MIFLLO_23785	18.7679	0.0020612	0.0564365	0.783803	NA
MIFLLO_23790	38.9028	-0.00564227	0.0562399	0.596308	0.938987
MIFLLO_23795	84.8426	-0.00764767	0.0554075	0.61064	0.941784
MIFLLO_23800	50.1777	-0.00682989	0.0561228	0.569397	0.933697
MIFLLO_23805	132.137	-0.0133695	0.0560313	0.440995	0.915358
MIFLLO_23810	61.8111	-0.0047937	0.0555366	0.708214	0.959349
MIFLLO_23815	576.355	-0.00322027	0.0500611	0.892045	0.988266
MIFLLO_23820	418.019	0.0106078	0.0514133	0.655148	0.945701
MIFLLO_23825	1052.3	-0.0218635	0.0500517	0.433528	0.91069
MIFLLO_23830	2484.59	-0.00356448	0.0464681	0.897355	0.991116
MIFLLO_23835	615.371	-0.0686782	0.0884008	0.0577734	0.514124
MIFLLO_23840	1333.68	0.00312167	0.0473251	0.906201	0.992907
MIFLLO_23845	125.054	-0.0159561	0.0570144	0.356119	0.88595
MIFLLO_23850	2819.56	0.0147404	0.0485923	0.562049	0.933697
MIFLLO_23855	259.962	-0.0163822	0.0544995	0.449973	0.915358
MIFLLO_23860	297.004	-0.00162662	0.0517991	0.938592	0.995874
MIFLLO_23865	284.474	0.0116963	0.0532446	0.58979	0.938747
MIFLLO_23870	452.999	-0.0043404	0.0512004	0.85116	0.984911
MIFLLO_23875	1769.41	-0.0176583	0.0508509	0.503577	0.927966
MIFLLO_23880	268.468	0.0544147	0.0832129	0.0624459	0.532711
MIFLLO_23885	710.533	0.00822096	0.0503351	0.735399	0.961605
MIFLLO_23890	363.461	0.0281253	0.0590508	0.249931	0.81378
MIFLLO_23895	495.073	-0.0106242	0.0504088	0.664845	0.948147
MIFLLO_23900	481.2	0.0112308	0.0525917	0.614945	0.942097
MIFLLO_23905	4692.69	0.0456366	0.056825	0.163541	0.737593
MIFLLO_23910	3839.91	0.000520826	0.0459321	0.848355	0.983937
MIFLLO_23915	18.3784	-0.00433422	0.0566547	0.548612	NA
MIFLLO_23920	554.007	-0.0016511	0.0517992	0.93967	0.995874
MIFLLO_23925	1493.28	-0.0388519	0.061582	0.179615	0.762009
MIFLLO_23930	251.063	-0.00255424	0.0530803	0.894049	0.989643
MIFLLO_23935	1163.51	-0.0370548	0.0624943	0.163641	0.737593
MIFLLO_23940	2610.16	0.00459899	0.0482128	0.795338	0.976934
MIFLLO_23945	284.96	-0.00708784	0.0523867	0.737496	0.961605
MIFLLO_23950	369.1	0.0116433	0.0540716	0.567156	0.933697
MIFLLO_23955	654.497	-0.238027	0.155365	0.00412904	0.152189
MIFLLO_23960	1114.18	-0.0470373	0.0658255	0.133629	0.672936
MIFLLO_23965	151.755	0.00659888	0.054107	0.707213	0.959349
MIFLLO_23970	1276.94	0.0107111	0.0485549	0.68526	0.952623
MIFLLO_23975	11.9509	-0.000540168	0.0565582	0.927171	NA
MIFLLO_23980	1366.15	-0.0744602	0.0765862	0.0545949	0.507493
MIFLLO_23985	287.37	0.0257776	0.058856	0.258407	0.819365
MIFLLO_23990	233.933	0.0235883	0.0584802	0.273905	0.835379
MIFLLO_23995	2508.38	-0.0794374	0.0857647	0.0462888	0.468021
MIFLLO_24000	2433.28	-0.0142745	0.0470049	0.606455	0.939826
MIFLLO_24005	2144.93	-0.0850212	0.0842986	0.0381405	0.427059
MIFLLO_24010	1155.46	-0.0677568	0.0915347	0.0532654	0.497878
MIFLLO_24015	5202.3	-0.0258338	0.0461559	0.42737	0.910118
MIFLLO_24020	177.172	-0.00160652	0.0538511	0.926476	0.995493
MIFLLO_24025	3227.08	0.00148052	0.0451072	0.957766	0.996348
MIFLLO_24030	7228.79	0.0267202	0.0476813	0.572181	0.933697
MIFLLO_24035	1962.23	0.035998	0.0576068	0.288397	0.847123
MIFLLO_24040	3439.36	0.0625296	0.0738992	0.0960996	0.611858
MIFLLO_24045	3599.32	0.0121214	0.047104	0.635983	0.945257
MIFLLO_24050	3370.76	0.0302793	0.0533112	0.293333	0.847123
MIFLLO_24055	2011.56	-0.00193239	0.0465549	0.949319	0.995874
MIFLLO_24060	2005.13	0.0569693	0.0660784	0.101298	0.625556
MIFLLO_24065	2245.9	0.0437962	0.0555386	0.178417	0.761489
MIFLLO_24070	489.329	-0.016144	0.052181	0.514696	0.927966
MIFLLO_24075	367.471	0.00598502	0.0529001	0.768396	0.967547
MIFLLO_24080	150.767	-0.014959	0.0564368	0.398313	0.901679
MIFLLO_24085	76.6784	1.1277e-05	0.0548933	0.996347	0.999424
MIFLLO_24090	11353	0.0949428	0.0844404	0.0294146	0.37745
MIFLLO_24095	1385.5	0.000560986	0.0483742	0.981934	0.998384
MIFLLO_24100	1678.37	0.0052663	0.0470698	0.845055	0.983254
MIFLLO_24105	412.729	-0.018127	0.0539574	0.444092	0.915358
MIFLLO_24110	505.187	-0.00710919	0.0500242	0.771178	0.967707
MIFLLO_24115	516.277	-0.0165067	0.0531984	0.491232	0.923763
MIFLLO_24120	5621.82	0.0962587	0.0737804	0.0255253	0.351918
MIFLLO_24125	1146.95	0.0327448	0.0555735	0.247176	0.808416
MIFLLO_24130	293.998	-0.00387708	0.051733	0.857774	0.986662
MIFLLO_24135	129.7	-0.00699313	0.054509	0.682897	0.952623
MIFLLO_24140	772.303	-0.0247921	0.0530495	0.36164	0.889888
MIFLLO_24145	541.319	-0.0733436	0.111411	0.0333059	0.397709
MIFLLO_24150	13130.1	-0.0378308	0.0579207	0.16338	0.737593
MIFLLO_24155	465.229	-0.233389	0.181593	0.00559573	0.181756
MIFLLO_24160	512.412	0.000877623	0.0494129	0.971492	0.997347
MIFLLO_24165	1344.03	-0.0201541	0.0491624	0.469386	0.922294
MIFLLO_24170	1413.78	0.0520884	0.0685169	0.10975	0.638108
MIFLLO_24175	69.321	0.00101273	0.0551845	0.941188	0.995874
MIFLLO_24180	403.422	-0.0287953	0.0599114	0.230772	0.799015
MIFLLO_24185	206.398	0.0708762	0.126697	0.0159795	0.289357
MIFLLO_24190	157.972	-0.0143418	0.056056	0.427408	0.910118
MIFLLO_24195	1568.4	0.00415665	0.0469609	0.877649	0.986662
MIFLLO_24200	95.3665	-0.0070224	0.0552328	0.64356	0.945257
MIFLLO_24205	1422.23	-0.011084	0.0474811	0.749439	0.961605
MIFLLO_24210	581.255	0.023672	0.057732	0.29596	0.84978
MIFLLO_24215	1183.33	-0.00811064	0.0479811	0.757347	0.963596
MIFLLO_24225	250.827	0.00666047	0.0528492	0.74618	0.961605
MIFLLO_24230	798.628	0.0408237	0.062952	0.164565	0.741114
MIFLLO_24235	6082.99	-0.0573813	0.0682411	0.114388	0.641786
MIFLLO_24240	2048.08	-0.0324933	0.0555065	0.202773	0.780048
MIFLLO_24245	789.432	-0.0356256	0.0579923	0.219265	0.785644
MIFLLO_24250	635.003	-0.00422108	0.049081	0.871478	0.986662
MIFLLO_24255	422.138	-0.0141132	0.0529152	0.540583	0.927966
MIFLLO_24260	70.7079	0.000931612	0.0551907	0.946147	0.995874
MIFLLO_24265	256.391	-0.0156322	0.0549758	0.455217	0.916091
MIFLLO_24270	5246.87	-0.00934982	0.0442719	0.730219	0.961605
MIFLLO_24275	1594.63	-0.0271199	0.0537992	0.334071	0.876211
MIFLLO_24280	165.986	0.0138094	0.0563383	0.418508	0.910036
MIFLLO_24285	2168.33	0.0315595	0.0514163	0.27047	0.835288
MIFLLO_24290	11896.7	-0.0738167	0.0687535	0.0553326	0.509196
MIFLLO_24295	4399.05	0.00970084	0.0464975	0.720651	0.960584
MIFLLO_24300	8707.63	-0.0415477	0.0541957	0.194601	0.773301
MIFLLO_24305	3437.47	-0.0186936	0.0498512	0.491871	0.923763
MIFLLO_24310	150.36	-0.0166656	0.0567034	0.370319	0.89413
MIFLLO_24315	2143.93	0.0108176	0.0528246	0.622603	0.942993
MIFLLO_24320	13345.3	0.0332077	0.0504489	0.277108	0.83944
MIFLLO_24325	3503.39	0.0208547	0.0470623	0.469813	0.922294
MIFLLO_24330	1670.5	0.0233208	0.0490311	0.418855	0.910118
MIFLLO_24335	93.0261	-0.0381898	0.0735705	0.035586	0.406899
MIFLLO_24340	738.719	-0.136011	0.120599	0.0137881	0.274109
MIFLLO_24345	711.231	-0.196404	0.149906	0.00663905	0.198658
MIFLLO_24350	698.232	-0.0227987	0.0570241	0.309686	0.860588
MIFLLO_24355	13001.2	-0.00862477	0.0435844	0.629419	0.944239
MIFLLO_24360	10446.4	0.0373469	0.0528962	0.360025	0.888283
MIFLLO_24365	81.6672	-0.0157992	0.0581079	0.269531	0.834843
MIFLLO_24370	529.73	-0.00747245	0.0505538	0.754126	0.961605
MIFLLO_24375	206.175	0.00343462	0.0529993	0.861386	0.986662
MIFLLO_24380	66.6198	-0.00747796	0.0561312	0.547288	0.927966
MIFLLO_24385	209.57	-0.00055386	0.0532094	0.975646	0.997682
MIFLLO_24390	56.1384	-0.0300218	0.0674221	0.0266981	0.361217
MIFLLO_24395	333.643	-0.066696	0.0982015	0.0429305	0.457472
MIFLLO_24400	316.765	0.0252228	0.0575366	0.292319	0.847123
MIFLLO_24405	720.084	-0.0139048	0.0499748	0.5899	0.938747
MIFLLO_24410	243.984	0.00318218	0.0527583	0.873612	0.986662
MIFLLO_24415	252.103	0.0128401	0.0537017	0.545155	0.927966
MIFLLO_24420	1525.69	-0.113236	0.10484	0.02045	0.3237
MIFLLO_24430	177.436	-0.0126657	0.0554476	0.484061	0.923112
MIFLLO_24435	3251.28	0.0175637	0.0452178	0.542624	0.927966
MIFLLO_24440	5486.51	0.00402737	0.043216	0.885852	0.987267
MIFLLO_24445	1847.87	0.10564	0.0868263	0.0222414	0.326464
MIFLLO_24450	926.313	-0.0100269	0.0495266	0.692735	0.956874
MIFLLO_24455	2730.68	0.00902696	0.0497485	0.716238	0.959572
MIFLLO_24460	556.438	-0.0202745	0.054982	0.387518	0.897474
MIFLLO_24465	141.579	-0.0155445	0.0565459	0.394699	0.901568
MIFLLO_24470	438.87	-0.122928	0.148624	0.017679	0.298305
MIFLLO_24475	1616.91	0.0243209	0.0530752	0.380147	0.895409
MIFLLO_24480	2009.76	-0.153304	0.0831278	0.00465593	0.163492
MIFLLO_24485	2154	-0.0416766	0.0549333	0.184961	0.766414
MIFLLO_24490	139.316	0.00283726	0.0541817	0.866117	0.986662
MIFLLO_24495	669.526	-0.236756	0.109206	0.00138311	0.0781305
MIFLLO_24500	100.082	-0.0107012	0.0559644	0.486684	0.923438
MIFLLO_24505	82.3072	0.0015031	0.0548963	0.918393	0.993524
MIFLLO_24510	501.753	0.00239088	0.0507921	0.919956	0.993974
MIFLLO_24515	136.759	9.11451e-05	0.0536937	0.984475	0.998677
MIFLLO_24520	3415.27	-0.0293107	0.0509994	0.313504	0.864245
MIFLLO_24525	1124.57	0.0393948	0.0598434	0.190764	0.770317
MIFLLO_24530	350.209	0.0228005	0.0565335	0.331009	0.876177
MIFLLO_24535	621.847	0.00404762	0.0498253	0.865107	0.986662
MIFLLO_24540	387.625	0.00763043	0.0516271	0.737012	0.961605
MIFLLO_24545	424.168	-0.00394743	0.0501257	0.87023	0.986662
MIFLLO_24550	1465.75	0.0141467	0.0481082	0.603938	0.939826
MIFLLO_24555	922.776	-0.021459	0.0519481	0.411818	0.907384
MIFLLO_24560	2440.08	-0.00534928	0.0460587	0.843144	0.982911
MIFLLO_24565	2707.68	-0.00841866	0.0453147	0.758542	0.964085
MIFLLO_24570	165.255	-0.0119299	0.0547659	0.536992	0.927966
MIFLLO_24575	863.052	0.00237644	0.04912	0.922828	0.994004
MIFLLO_24580	307.232	0.00363267	0.0518327	0.867261	0.986662
MIFLLO_24585	1129.83	-0.0247432	0.0512123	0.377078	0.894703
MIFLLO_24590	1957.29	-0.0321191	0.0551636	0.2713	0.835379
MIFLLO_24595	5376.91	-0.00160796	0.044441	0.947738	0.995874
MIFLLO_24600	3458.4	0.0292702	0.0526906	0.303932	0.857044
MIFLLO_24605	39005.9	0.141451	0.0686411	0.00365566	0.140729
MIFLLO_24610	45855.4	0.108321	0.0737728	0.0164127	0.294126
MIFLLO_24615	56011.3	0.112368	0.0688412	0.0121017	0.258832
MIFLLO_24620	40491.8	0.180066	0.0870963	0.00268804	0.116483
MIFLLO_24625	1131.58	-0.023616	0.0550534	0.349881	0.884126
MIFLLO_24630	23751.1	0.00589781	0.043555	0.869841	0.986662
MIFLLO_24645	763.3	0.0119365	0.0496633	0.641897	0.945257
MIFLLO_24650	10450.9	0.0523311	0.05611	0.168767	0.745655
MIFLLO_24655	4230.64	0.0312481	0.053189	0.297944	0.851901
MIFLLO_24660	6231.39	0.0127852	0.0442506	0.653917	0.945494
MIFLLO_24665	11027.5	0.140505	0.0745827	0.00510414	0.17004
MIFLLO_24670	14378.3	0.00656882	0.0454865	0.811142	0.978303
MIFLLO_24675	14239.1	-0.00783247	0.0471472	0.770483	0.967707
MIFLLO_24680	2851.4	-0.0140211	0.0465322	0.61197	0.941784
MIFLLO_24685	4509.65	-0.0427782	0.0543451	0.17897	0.761489
MIFLLO_24690	4525.54	0.000778321	0.0446388	0.978647	0.997848
MIFLLO_24695	1090.24	-0.0233026	0.0510165	0.383407	0.896632
MIFLLO_24700	1284.28	-0.0300035	0.0528529	0.292193	0.847123
MIFLLO_24705	912.738	0.0196349	0.0511147	0.469059	0.922294
MIFLLO_24710	534.553	-0.0199814	0.0543496	0.4164	0.907384
MIFLLO_24715	1680.54	0.0323366	0.0550879	0.263556	0.827614
MIFLLO_24720	1386.87	-0.00962231	0.0505689	0.694175	0.956874
MIFLLO_24725	787.186	0.0384217	0.0611204	0.1858	0.766414
MIFLLO_24730	1818.35	0.00538802	0.0468919	0.839699	0.981538
MIFLLO_24735	5578.06	-0.0805107	0.0696886	0.0440492	0.459855
MIFLLO_24740	1780.38	-0.0125224	0.0464842	0.749863	0.961605
MIFLLO_24745	2699.85	-0.00830332	0.0446884	0.75834	0.964085
MIFLLO_24750	4288.58	-0.0152602	0.0454301	0.596672	0.938987
MIFLLO_24755	1839.15	0.0414942	0.0580917	0.181314	0.765979
MIFLLO_24760	3464.09	-0.0161571	0.0466401	0.598482	0.939103
MIFLLO_24765	9241.91	-0.0392069	0.0568324	0.216793	0.785177
MIFLLO_24770	4229.45	0.0175794	0.0450739	0.530428	0.927966
MIFLLO_24775	34.791	-0.00934857	0.0570607	0.357513	NA
MIFLLO_24780	667.396	0.179187	0.120569	0.00626183	0.191636
MIFLLO_24785	4184.53	0.00931685	0.0459611	0.797413	0.976934
MIFLLO_24790	1674.55	0.020763	0.0516105	0.441604	0.915358
MIFLLO_24795	995.573	-0.0264372	0.0528424	0.344074	0.879997
MIFLLO_24800	396.96	0.0327243	0.060592	0.211162	0.781073
MIFLLO_24805	493.078	0.0366337	0.0651031	0.153426	0.718328
MIFLLO_24810	21.6531	0.00534969	0.0568074	0.451542	NA
MIFLLO_24815	154.176	0.0179026	0.0581384	0.283935	0.843206
MIFLLO_24820	735.583	0.142146	0.207475	0.0134357	0.272341
MIFLLO_24825	396.729	-0.00461828	0.052104	0.827278	0.981401
MIFLLO_24830	1123.84	0.0256169	0.0555307	0.327383	0.87474
MIFLLO_24835	1093.1	-0.111954	0.12337	0.0227302	0.327227
MIFLLO_24840	1360.53	-0.142631	0.117569	0.0119894	0.258832
MIFLLO_24845	6445.51	-0.0298669	0.0576274	0.243639	0.80496
MIFLLO_24850	310.06	0.00205116	0.0523811	0.920896	0.994004
MIFLLO_24855	712.528	-0.0332721	0.0595403	0.221695	0.785644
MIFLLO_24860	2922.96	0.0153979	0.045253	0.593094	0.938747
MIFLLO_24865	117.174	-0.00569117	0.0550747	0.705173	0.959349
MIFLLO_24870	744.105	-0.0651902	0.0796878	0.0694765	0.562413
MIFLLO_24875	130.601	-0.00167236	0.0538432	0.923051	0.994004
MIFLLO_24880	1119.73	-0.0185972	0.0500019	0.631209	0.944999
MIFLLO_24885	998.842	0.0195861	0.0525565	0.44651	0.915358
MIFLLO_24890	750.377	-0.0216933	0.0514747	0.420494	0.910118
MIFLLO_24895	3582.24	0.00593129	0.0473801	0.825436	0.981401
MIFLLO_24900	6033.07	0.01003	0.0442631	0.724456	0.96106
MIFLLO_24905	2116.64	-0.0164395	0.0480779	0.546034	0.927966
MIFLLO_24910	532.113	0.00896872	0.0499909	0.718362	0.959893
MIFLLO_24915	1850.91	0.0844273	0.0799401	0.0404922	0.44071
MIFLLO_24920	1349.92	0.0708467	0.0872085	0.0546846	0.507493
MIFLLO_24925	358.198	0.0106408	0.0532004	0.618023	0.942353
MIFLLO_24930	855.281	0.0358707	0.0571452	0.213262	0.783705
MIFLLO_24935	3278.54	0.0246596	0.0518272	0.364798	0.890802
MIFLLO_24940	8520.41	0.063078	0.0609911	0.0851413	0.584779
MIFLLO_24945	10.9934	0.000692209	0.0565753	0.908503	NA
MIFLLO_24950	574.687	-0.013787	0.051788	0.576145	0.93595
MIFLLO_24955	1047.92	0.00805586	0.0480933	0.763784	0.966869
MIFLLO_24960	706.618	-0.00689347	0.0492045	0.783383	0.973515
MIFLLO_24965	1552.57	-0.00627301	0.0474266	0.810734	0.978038
MIFLLO_24970	1287.68	0.0163382	0.0495685	0.543376	0.927966
MIFLLO_24975	2027.65	0.0393562	0.0536891	0.20959	0.781073
MIFLLO_24980	1325.4	-0.00389163	0.0481161	0.867159	0.986662
MIFLLO_24985	2470.78	0.0102597	0.047855	0.685898	0.952623
MIFLLO_24990	3158.95	-0.000551862	0.0442676	0.981822	0.998384
MIFLLO_24995	67417.4	0.0581798	0.0550562	0.0805408	0.577702
MIFLLO_25000	17411.7	0.0302171	0.0479983	0.360304	0.888283
MIFLLO_25005	3093.23	-0.066872	0.0697338	0.0698477	0.562418
MIFLLO_25010	3561.03	-0.0147473	0.049155	0.582337	0.938421
MIFLLO_25015	1676.15	0.0128573	0.0474982	0.592054	0.938747
MIFLLO_25030	352.491	0.0535975	0.0787284	0.0772759	0.573771
MIFLLO_25035	277.927	-0.0634126	0.0954084	0.0384575	0.427059
MIFLLO_25040	294.006	0.0116536	0.0547828	0.53953	0.927966
MIFLLO_25045	370.771	0.0136509	0.054457	0.494602	0.925169
MIFLLO_25050	320.611	-0.00689421	0.0520726	0.748918	0.961605
MIFLLO_25055	1509.17	0.0214017	0.0515336	0.433456	0.91069
MIFLLO_25060	2561.85	0.0177256	0.0476635	0.504494	0.927966
MIFLLO_25065	916.149	0.026728	0.0535803	0.333153	0.876211
MIFLLO_25070	765.813	0.00998887	0.0496529	0.693986	0.956874
MIFLLO_25075	2634.41	-0.153793	0.10319	0.00793866	0.213768
MIFLLO_25080	4259.97	-0.0497239	0.0603342	0.143754	0.694322
MIFLLO_25085	4448.02	-0.0427397	0.0553195	0.186382	0.766414
MIFLLO_25090	4365.4	-0.0350554	0.0559123	0.235132	0.802219
MIFLLO_25095	3340.28	-0.00580474	0.0469901	0.779209	0.970417
MIFLLO_25100	1025.99	-0.0323196	0.0553956	0.266043	0.830187
MIFLLO_25105	1977.43	-0.0195023	0.0499169	0.481712	0.9229
MIFLLO_25110	791.073	0.00912099	0.0492228	0.69585	0.957098
MIFLLO_25115	937.417	-0.0309395	0.0558184	0.27249	0.835379
MIFLLO_25120	306.046	-0.0197295	0.0563165	0.361096	0.889392
MIFLLO_25125	1059.75	0.0558801	0.0686925	0.102196	0.627247
MIFLLO_25130	223.679	-0.00617916	0.0532509	0.753194	0.961605
MIFLLO_25135	1198.25	-0.0058135	0.0481163	0.821999	0.98025
MIFLLO_25140	2539.44	-0.0176218	0.0466719	0.561756	0.933697
MIFLLO_25145	7280.79	0.198598	0.0799462	0.000807562	0.0531749
MIFLLO_25150	2833.68	-0.00104471	0.04619	0.968323	0.997347
MIFLLO_25155	42979.3	0.00566133	0.0436183	0.84815	0.983937
MIFLLO_25160	976.3	-0.0256971	0.0531361	0.351001	0.884126
MIFLLO_25165	161.244	-0.0196693	0.0577613	0.305755	0.857173
MIFLLO_25170	355.475	-0.0385686	0.0680573	0.115013	0.641786
MIFLLO_25175	965.101	-0.0493228	0.0673158	0.123187	0.657487
MIFLLO_25180	9703.49	-0.0238525	0.048667	0.409776	0.907384
MIFLLO_25185	1998.25	-0.00551032	0.047453	0.831323	0.981401
MIFLLO_25190	8411.05	0.0189418	0.0501892	0.479553	0.9229
MIFLLO_25195	580.669	-0.0107068	0.0497866	0.67367	0.950684
MIFLLO_25200	4502.18	-0.0353286	0.050516	0.256823	0.818106
MIFLLO_25205	1210.04	-0.0573659	0.0679078	0.098639	0.622876
MIFLLO_25210	522.55	-0.00223775	0.0495409	0.926138	0.995478
MIFLLO_25215	893.26	0.0156585	0.0505745	0.547	0.927966
MIFLLO_25220	1156.36	-0.00976473	0.0479087	0.712421	0.959572
MIFLLO_25225	2372.57	0.00461773	0.0447596	0.868499	0.986662
MIFLLO_25230	1386.32	-0.0170895	0.0485047	0.526203	0.927966
MIFLLO_25235	3064.44	-0.0895004	0.0935226	0.034196	0.402318
MIFLLO_25240	2589.29	-0.0182934	0.0506389	0.480614	0.9229
MIFLLO_25245	2408.45	-0.0303845	0.0541974	0.32295	0.868956
MIFLLO_25250	3613.29	-0.0182224	0.0466153	0.522657	0.927966
MIFLLO_25255	4108.38	-0.00174421	0.0459666	0.937701	0.995874
MIFLLO_25260	1298.8	0.0123383	0.0503602	0.625817	0.943993
MIFLLO_25265	1604.15	-0.0155644	0.0487779	0.546335	0.927966
MIFLLO_25270	1527.23	0.0118181	0.0468107	0.638228	0.945257
MIFLLO_25275	1610.66	-0.0402835	0.0578249	0.201309	0.777846
MIFLLO_25280	1909.97	0.0250689	0.0506135	0.376475	0.894703
MIFLLO_25285	2302.04	0.0187252	0.049463	0.499501	0.927237
MIFLLO_25290	2276.22	0.0394986	0.0557825	0.220716	0.785644
MIFLLO_25295	687.364	-0.00176818	0.0495134	0.954723	0.996168
MIFLLO_25300	401.238	-0.00561354	0.0510022	0.806571	0.977639
MIFLLO_25305	825.146	-0.0021524	0.048279	0.930882	0.995673
MIFLLO_25310	1228.08	0.0150984	0.048291	0.448178	0.915358
MIFLLO_25315	329.936	-0.0807402	0.120823	0.0285071	0.375067
MIFLLO_25320	1184.11	0.0520713	0.0669914	0.115101	0.641786
MIFLLO_25325	2942.58	0.00800304	0.0451444	0.774004	0.967707
MIFLLO_25330	117.985	0.0144276	0.0564161	0.408323	0.90576
MIFLLO_25335	194.529	-0.0216555	0.0577233	0.301679	0.855215
MIFLLO_25340	580.58	0.0374572	0.0610062	0.185923	0.766414
MIFLLO_25345	185.807	0.00568898	0.0541618	0.749909	0.961605
MIFLLO_25350	330.215	0.021829	0.0574589	0.317522	0.865402
MIFLLO_25355	24724.5	-0.00111748	0.0444466	0.965196	0.997347
MIFLLO_25360	1244.96	0.000716099	0.0479306	0.978623	0.997848
MIFLLO_25365	2351.06	-0.0138413	0.04957	0.595999	0.938987
MIFLLO_25370	6147.26	0.00458759	0.0427505	0.870238	0.986662
MIFLLO_25375	548.452	-0.0551935	0.0748372	0.0873128	0.588825
MIFLLO_25380	541.784	-0.00635475	0.0506649	0.786924	0.973932
MIFLLO_25385	3804.14	0.0292503	0.0508338	0.3202	0.865402
MIFLLO_25390	2814.34	0.0512642	0.064082	0.136401	0.680509
MIFLLO_25395	832.953	-0.0261767	0.055914	0.319894	0.865402
MIFLLO_25400	1238.31	0.0288597	0.0525263	0.318502	0.865402
MIFLLO_25405	1856.94	-0.0115549	0.0479569	0.665825	0.948147
MIFLLO_25410	1159.69	0.023293	0.0506086	0.405745	0.904227
MIFLLO_25415	430.955	-0.041494	0.0671039	0.123925	0.657541
MIFLLO_25420	1210.09	0.0265515	0.0545441	0.328977	0.87474
MIFLLO_25425	1833.3	0.0325991	0.0525666	0.274695	0.836806
MIFLLO_25430	600.693	-0.0123744	0.0517283	0.603573	0.939826
MIFLLO_25435	1829.28	-0.00241212	0.0475974	0.925583	0.995478
MIFLLO_25440	5356.01	-0.030679	0.0507893	0.306297	0.857173
MIFLLO_25445	5067.95	-0.0101393	0.049473	0.686988	0.952835
MIFLLO_25450	2051.59	0.0457994	0.0578994	0.159879	0.730232
MIFLLO_25455	324.303	0.00398602	0.0516689	0.856343	0.986662
MIFLLO_25460	8469.14	-0.00558581	0.0458056	0.961281	0.996962
MIFLLO_25465	726.523	0.00274018	0.0492152	0.912256	0.993524
MIFLLO_25470	259.718	-0.00172878	0.0522005	0.932384	0.995673
MIFLLO_25475	342.529	-0.0116168	0.0521706	0.616241	0.942097
MIFLLO_25480	608.277	-0.0382347	0.0617983	0.181583	0.765979
MIFLLO_25485	1796.23	-0.0435509	0.0648736	0.144235	0.694708
MIFLLO_25490	11338.6	0.0580105	0.061795	0.106057	0.630966
MIFLLO_25495	514.811	0.0153958	0.0522842	0.527638	0.927966
MIFLLO_25500	18771	-0.0211647	0.0494259	0.534284	0.927966
MIFLLO_25505	915.427	-0.00542436	0.0475473	0.790194	0.975282
MIFLLO_25510	5936.06	0.116543	0.0781181	0.0135924	0.27274
MIFLLO_25515	1166.12	0.00522745	0.049413	0.83404	0.981401
MIFLLO_25520	7003.41	-0.0358422	0.0611662	0.169022	0.745655
MIFLLO_25525	19013.1	0.00914167	0.0498462	0.715557	0.959572
MIFLLO_25530	401.401	-0.00698922	0.051834	0.778656	0.970111
MIFLLO_25535	1757	-0.0283429	0.0541235	0.310818	0.860588
MIFLLO_25540	1012.08	-0.0554677	0.0706281	0.0965311	0.612542
MIFLLO_25545	1336.67	-0.0431151	0.0599294	0.162195	0.736825
MIFLLO_25550	606.35	-0.0174548	0.0549951	0.382502	0.896632
MIFLLO_25555	912.578	-0.000432231	0.0513184	0.989779	0.998807
MIFLLO_25560	1764.31	0.0211422	0.0547947	0.386926	0.896901
MIFLLO_25565	12505.5	-0.0589913	0.0616516	0.096158	0.611858
MIFLLO_25570	1629.45	-0.0195839	0.047994	0.502476	0.927966
MIFLLO_25575	690.063	-0.0217452	0.0537077	0.395358	0.901568
MIFLLO_25580	3245.45	-0.0131907	0.0474371	0.60525	0.939826
MIFLLO_25585	872.207	-0.00433387	0.0476379	0.867808	0.986662
MIFLLO_25590	1852.33	0.0214881	0.0478351	0.449182	0.915358
MIFLLO_25595	1710.86	0.0218037	0.053075	0.407951	0.905647
MIFLLO_25600	1830	-0.0181499	0.0482831	0.571578	0.933697
MIFLLO_25605	1210.88	-0.0135235	0.0502794	0.594084	0.938747
MIFLLO_25610	2149.13	-0.0256915	0.0536718	0.344555	0.880468
MIFLLO_25615	1028.11	-0.026182	0.05254	0.349817	0.884126
MIFLLO_25620	478.666	-0.00974323	0.0520217	0.682462	0.952623
MIFLLO_25625	671.699	-0.0100371	0.0494455	0.693362	0.956874
MIFLLO_25630	52.9776	0.000824198	0.055473	0.947794	0.995874
MIFLLO_25635	0.16154	0.0003905	0.0568801	0.857087	NA
MIFLLO_25640	22579.2	-0.00827359	0.0444568	0.877373	0.986662
MIFLLO_25645	21939.3	0.030821	0.0488636	0.453723	0.916091
MIFLLO_25650	449.005	0.00553198	0.0521101	0.776072	0.967835
MIFLLO_25655	5742.42	0.00486246	0.0472635	0.850865	0.984911
MIFLLO_25660	11628.2	-0.0115094	0.0453121	0.674461	0.950684
MIFLLO_25665	999.252	-0.0465598	0.0634871	0.141956	0.691565
MIFLLO_25670	1105.03	-0.00909084	0.0472986	0.734456	0.961605
MIFLLO_25675	4643.34	0.0433618	0.0544279	0.187845	0.768537
MIFLLO_25680	381.488	-0.00518061	0.051538	0.814283	0.979136
MIFLLO_25685	3157.06	-0.0864766	0.104708	0.0350804	0.404242
MIFLLO_25690	1364.51	-0.0248706	0.0548604	0.342256	0.878461
MIFLLO_25695	778.313	0.0216865	0.0529007	0.408934	0.906358
MIFLLO_25700	110.037	-0.0168185	0.0578168	0.292656	0.847123
MIFLLO_25705	2453.3	0.02705	0.0494766	0.332509	0.876211
MIFLLO_25710	9160.59	0.0985634	0.070524	0.0213216	0.324723
MIFLLO_25715	10409.5	-0.00341126	0.0424583	0.902842	0.992907
MIFLLO_25720	5171.95	0.0175483	0.0456757	0.543375	0.927966
MIFLLO_25725	806.234	0.0212923	0.0535597	0.404857	0.9032
MIFLLO_25730	2816.32	0.0576712	0.0616037	0.0931857	0.601055
MIFLLO_25735	251.538	-0.000147231	0.0521956	0.929997	0.995673
MIFLLO_25740	765.487	0.157807	0.128816	0.00999008	0.246059
MIFLLO_25745	1282.27	0.0380241	0.0608076	0.190133	0.770317
MIFLLO_25750	2482.83	0.0513753	0.0667346	0.119663	0.649151
MIFLLO_25760	5491.17	-0.0157045	0.0459829	0.578102	0.93595
MIFLLO_25765	1372.18	0.0431138	0.0710878	0.102553	0.627247
MIFLLO_25770	24230.5	0.198623	0.0727368	0.00044444	0.033967
MIFLLO_25775	5373.23	0.0795535	0.0668963	0.0437254	0.459448
MIFLLO_25780	47639.4	0.067711	0.0629556	0.0668564	0.554151
MIFLLO_25785	1017.29	-0.0112059	0.0480428	0.674347	0.950684
MIFLLO_25790	914.267	-0.267285	0.102787	0.000434353	0.0336915
MIFLLO_25795	236.2	0.0182755	0.0571559	0.341035	0.878322
MIFLLO_25800	1083.14	-0.0265698	0.052093	0.350977	0.884126
MIFLLO_25805	1587.34	-0.0229088	0.0524047	0.391521	0.900269
MIFLLO_25810	3518.52	-0.0153469	0.0465267	0.587094	0.938747
MIFLLO_25815	260.813	-0.0117322	0.0539141	0.568119	0.933697
MIFLLO_25820	127.771	-0.00122129	0.0540063	0.941739	0.995874
MIFLLO_25825	97.7514	-0.0205548	0.0596841	0.199447	0.775582
MIFLLO_25830	304.556	-0.0585949	0.0952758	0.0350612	0.404242
MIFLLO_25835	8.01876	0.00227036	0.0567186	0.656831	NA
MIFLLO_25840	2136.16	-0.000811095	0.0457567	0.959719	0.996926
MIFLLO_25845	1329.16	-0.0498951	0.0665073	0.127004	0.66005
MIFLLO_25850	1794.79	0.00208525	0.0458574	0.94029	0.995874
MIFLLO_25855	1991.56	0.00590673	0.0454106	0.821801	0.98025
MIFLLO_25860	529.334	0.011065	0.0509362	0.649885	0.945257
MIFLLO_25865	687.477	-0.0117422	0.0493832	0.65109	0.945257
MIFLLO_25870	135.647	0.0121057	0.0554959	0.495063	0.925169
MIFLLO_25875	51.5693	0.00617986	0.0561984	0.592131	0.938747
MIFLLO_25880	42.867	0.0120277	0.0576642	0.275861	0.837901
MIFLLO_25885	81.7408	-0.0086122	0.0558969	0.54083	0.927966
MIFLLO_25890	65.2708	-0.00256862	0.0553297	0.843765	0.982974
MIFLLO_25895	46.1198	0.00292111	0.0557637	0.80059	0.977639
MIFLLO_25900	48.4442	-0.00601966	0.0560084	0.613725	0.941976
MIFLLO_25905	339.913	0.00887301	0.0518181	0.696738	0.957416
MIFLLO_25910	808.783	-0.0158039	0.0515391	0.531736	0.927966
MIFLLO_25915	489.027	-0.0351469	0.0621487	0.187647	0.768482
MIFLLO_25920	898.368	-0.0315669	0.0614847	0.207669	0.781073
MIFLLO_25925	142.122	0.0097806	0.055023	0.573391	0.93447
MIFLLO_25930	553.925	-0.0567518	0.0771271	0.0812087	0.579727
MIFLLO_25940	280.716	-0.0403524	0.0697381	0.106235	0.630972
MIFLLO_25945	67.1908	-0.023898	0.0623416	0.10089	0.625556
MIFLLO_25950	132.728	-0.27601	0.268048	0.00581524	0.184462
MIFLLO_25955	198.108	-0.587013	0.163407	1.32885e-05	0.00222775
MIFLLO_25960	250.29	-0.0713783	0.117849	0.0255288	0.351918
MIFLLO_25965	2286.33	-0.0190786	0.0476309	0.498209	0.927237
MIFLLO_25970	49.2669	-0.0123479	0.057476	0.306723	0.857173
MIFLLO_25975	36.6459	-0.791445	0.370004	0.000902335	0.0564992
MIFLLO_25980	184.836	0.00437048	0.0533353	0.819658	0.979932
MIFLLO_25985	1717.38	-0.141088	0.142491	0.0140997	0.274109
MIFLLO_25990	248.13	0.00139932	0.0523691	0.949618	0.995874
MIFLLO_25995	418.092	-0.00228191	0.0508487	0.919947	0.993974
MIFLLO_26000	744.784	0.00422684	0.0492388	0.86188	0.986662
MIFLLO_26005	201.852	-0.0153361	0.0557986	0.428944	0.910118
MIFLLO_26010	457.832	-0.0252974	0.0565342	0.309762	0.860588
MIFLLO_26015	439.521	-0.392144	0.115664	3.05426e-05	0.0041771
MIFLLO_26020	284.521	-0.980286	0.140685	1.52679e-13	1.13353e-10
MIFLLO_26025	1343.93	0.000539674	0.0469803	0.980681	0.998354
MIFLLO_26030	6555.8	0.00979062	0.0455344	0.726464	0.96106
MIFLLO_26035	3050.29	-0.0412857	0.0606375	0.177156	0.760737
MIFLLO_26040	2715.63	0.02564	0.0479565	0.385084	0.896632
MIFLLO_26045	1530.48	0.0278577	0.0541069	0.319421	0.865402
MIFLLO_26050	572.877	-0.0227372	0.0545862	0.374585	0.894703
MIFLLO_26055	3136.07	-0.0133013	0.0454625	0.637044	0.945257
MIFLLO_26060	2420.18	-0.00892132	0.0476441	0.737389	0.961605
MIFLLO_26065	1290.77	0.018659	0.0493256	0.502437	0.927966
MIFLLO_26070	413.943	-0.00242645	0.0502205	0.920622	0.994004
MIFLLO_26075	1367.36	-0.0194253	0.0493311	0.472846	0.9229
MIFLLO_26080	600.776	0.00538823	0.0520108	0.803066	0.977639
MIFLLO_26085	470.24	0.00415561	0.0510007	0.860251	0.986662
MIFLLO_26090	988.162	-0.0363345	0.058971	0.212591	0.783016
MIFLLO_26095	3373.4	0.00130735	0.0451883	0.949107	0.995874
MIFLLO_26100	4478.67	-0.00765905	0.0448219	0.781489	0.972391
MIFLLO_26105	8114.05	0.0141978	0.0464033	0.629445	0.944239
MIFLLO_26110	1063.19	0.0216458	0.0510779	0.427495	0.910118
MIFLLO_26115	48.8205	0.00728508	0.0562509	0.539503	0.927966
MIFLLO_26120	215.64	0.0122461	0.0539476	0.558457	0.93127
MIFLLO_26125	182.684	0.00578642	0.053778	0.758496	0.964085
MIFLLO_26130	744.86	-0.0366042	0.0602299	0.200002	0.775582
MIFLLO_26135	252.382	-0.0270771	0.0601674	0.225243	0.790055
MIFLLO_26140	208.222	0.00999148	0.0540288	0.611109	0.941784
MIFLLO_26145	331.537	-0.0303745	0.060196	0.222073	0.785644
MIFLLO_26150	621.259	-0.0214359	0.0546037	0.386626	0.896901
MIFLLO_26155	171.222	-0.749859	0.159839	1.17932e-07	3.83059e-05
MIFLLO_26160	102.568	-0.362717	0.259082	0.00356322	0.139055
MIFLLO_26165	46.5455	-1.07111	0.310535	2.09282e-05	0.00319893
MIFLLO_26170	188.539	-1.39573	0.16283	4.76327e-19	6.18868e-16
MIFLLO_26175	20.674	0.00190891	0.0563771	0.808394	NA
MIFLLO_26180	12.7144	-0.00898691	0.0576255	0.133755	NA
MIFLLO_26185	430.882	-0.0855054	0.124382	0.0292803	0.37745
MIFLLO_26190	45648.5	0.154041	0.0833193	0.00496675	0.167453
MIFLLO_26195	292.704	-0.301593	0.15714	0.00184733	0.0923131
MIFLLO_26200	39.724	-0.00122106	0.055835	0.90666	0.992907
MIFLLO_26205	163.246	-0.0138181	0.0555493	0.460714	0.920578
MIFLLO_26210	131.077	-0.000778408	0.0544952	0.959108	0.996926
MIFLLO_26215	438.873	-0.00367337	0.0511945	0.851034	0.984911
MIFLLO_26220	6882.6	0.0785247	0.0738538	0.0481337	0.479216
MIFLLO_26225	2724.83	0.0120463	0.0489097	0.647625	0.945257
MIFLLO_26230	1959.05	0.00372101	0.0484371	0.885488	0.987267
MIFLLO_26235	6605.46	0.0397941	0.0522409	0.211399	0.781395
MIFLLO_26240	3066.7	-0.0626422	0.0633255	0.084543	0.584779
MIFLLO_26245	5909.66	0.0156102	0.0484052	0.591826	0.938747
MIFLLO_26250	1239.02	-0.108244	0.092038	0.0213893	0.324723
MIFLLO_26255	506.1	-0.00382329	0.0500538	0.817084	0.979817
MIFLLO_26260	1070.31	0.0568445	0.0730701	0.0945301	0.605016
MIFLLO_26265	2087.21	0.0724917	0.0720279	0.059379	0.523039
MIFLLO_26270	2082.16	0.0801991	0.0903751	0.042111	0.452266
MIFLLO_26275	3375.31	0.0327768	0.0508899	0.28626	0.844322
MIFLLO_26280	7868.88	-0.000617125	0.0463666	0.977005	0.997808
MIFLLO_26285	12.4394	-0.010534	0.0579893	0.0957005	NA
MIFLLO_26290	2736.68	-0.00314688	0.0452716	0.907962	0.992907
MIFLLO_26295	195.74	-0.0180418	0.0562456	0.376499	0.894703
MIFLLO_26300	480.556	-0.0218566	0.055083	0.373475	0.89413
MIFLLO_26305	2386.86	0.172282	0.081305	0.00229946	0.104827
MIFLLO_26310	434.486	-0.0313921	0.0591104	0.234781	0.802219
MIFLLO_26315	4997.43	0.019873	0.0471428	0.47515	0.9229
MIFLLO_26320	1563.6	-0.0484086	0.0664331	0.12335	0.657487
MIFLLO_26325	1058.44	-0.0463425	0.0672521	0.124222	0.658086
MIFLLO_26335	416.415	0.0143235	0.0537112	0.518666	0.927966
MIFLLO_26340	52.1247	0.0023045	0.0556374	0.847167	0.983937
MIFLLO_26345	670.093	-0.0173171	0.0543745	0.444689	0.915358
MIFLLO_26350	991.897	-0.00882002	0.0475572	0.740656	0.961605
MIFLLO_26355	820.896	0.022387	0.0524064	0.405111	0.9032
MIFLLO_26360	1604	0.0269744	0.0513048	0.350834	0.884126
MIFLLO_26365	2499.42	0.00304785	0.047642	0.907632	0.992907
MIFLLO_26370	5012.83	0.0728174	0.070261	0.0587362	0.519629
MIFLLO_26375	536.617	0.00363983	0.04976	0.881594	0.986662
MIFLLO_26380	535.778	0.0122322	0.0526526	0.600495	0.939632
MIFLLO_26385	428.201	-0.00148653	0.0505514	0.948028	0.995874
MIFLLO_26390	658.737	0.0360702	0.0588843	0.212064	0.782183
MIFLLO_26400	519.803	0.00581882	0.0503591	0.809423	0.977639
MIFLLO_26410	260.695	-0.00999215	0.0536757	0.620428	0.942993
MIFLLO_26420	425.084	0.00548873	0.0536611	0.76929	0.967605
MIFLLO_26425	252.233	0.0670538	0.117823	0.0154668	0.284884
MIFLLO_26430	1089.18	0.0111186	0.0475738	0.666989	0.948147
MIFLLO_26435	1872.94	0.174984	0.0898008	0.00313024	0.127177
MIFLLO_26440	380.737	-0.0180273	0.0545506	0.431514	0.910118
MIFLLO_26445	268.284	-0.0183366	0.0557285	0.395376	0.901568
MIFLLO_26450	119.749	-0.000282312	0.054151	0.985959	0.998677
MIFLLO_26455	181.064	0.0113561	0.0544985	0.549612	0.927966
MIFLLO_26460	29.2756	0.00103891	0.0560953	0.914015	NA
MIFLLO_26465	236.017	0.00691643	0.0537328	0.727038	0.96106
MIFLLO_26470	6107.26	0.212344	0.07603	0.000322107	0.0274425
MIFLLO_26475	1186.77	-0.0161564	0.0511599	0.528718	0.927966
MIFLLO_26480	725.89	0.0108017	0.0507735	0.660307	0.947272
MIFLLO_26485	1088.21	-0.0180422	0.0497169	0.50105	0.927966
MIFLLO_26490	2118.55	-0.0645319	0.0794299	0.0912272	0.595745
MIFLLO_26495	1618.34	-0.007302	0.0460182	0.773722	0.967707
MIFLLO_26500	1526.15	0.0236404	0.0517155	0.396365	0.901568
MIFLLO_26505	2019.36	-0.0482307	0.068923	0.11601	0.641786
MIFLLO_26510	669.988	0.0119271	0.0496588	0.652097	0.945257
MIFLLO_26515	461.774	-0.0269513	0.0575316	0.278026	0.840549
MIFLLO_26520	383.312	0.0120934	0.0531635	0.571106	0.933697
MIFLLO_26525	420.154	0.0127608	0.0522835	0.72592	0.96106
MIFLLO_26530	463.934	-0.0346244	0.0628354	0.177425	0.760737
MIFLLO_26535	391.067	-0.00749415	0.0523271	0.660424	0.947272
MIFLLO_26540	1267.39	0.00100182	0.0479977	0.98643	0.998677
MIFLLO_26545	1779.45	-0.176982	0.0992761	0.00411596	0.152189
MIFLLO_26550	5933.14	-0.0199461	0.0497349	0.431337	0.910118
MIFLLO_26560	796.695	-0.12685	0.182528	0.0159	0.288924
MIFLLO_26565	693.451	-0.0131414	0.0500205	0.610851	0.941784
MIFLLO_26570	748.466	-0.00684759	0.0495155	0.782573	0.973207
MIFLLO_26575	696.162	0.0417934	0.0654115	0.145624	0.699455
MIFLLO_26590	493.016	-0.0138041	0.0528587	0.548118	0.927966
MIFLLO_26595	100.405	-0.234124	0.653574	0.0073685	0.20812
MIFLLO_26600	507.071	0.0476634	0.0757296	0.0802505	0.577702
MIFLLO_26605	151.615	0.0165559	0.0570965	0.350128	0.884126
MIFLLO_26610	731.744	0.0246836	0.0536748	0.359146	0.888283
MIFLLO_26615	1282.65	0.105861	0.113872	0.0242859	0.345792
MIFLLO_26620	1110.82	0.0154103	0.0518468	0.534407	0.927966
MIFLLO_26625	595.616	0.0657132	0.098632	0.0392275	0.432835
MIFLLO_26630	1052.95	-0.13332	0.11968	0.01449	0.275164
MIFLLO_26635	681.969	0.262136	0.106944	0.000657863	0.0449857
MIFLLO_26640	1348.22	0.0247687	0.0568974	0.324428	0.871303
MIFLLO_26645	12326.1	0.0894287	0.099809	0.033175	0.397709
MIFLLO_26650	30202.3	-0.0245765	0.0461418	0.462868	0.922294
MIFLLO_26655	8929.79	0.0559285	0.0638261	0.111913	0.64125
MIFLLO_26660	1429.63	-0.013148	0.0488681	0.633484	0.945176
MIFLLO_26665	25847.2	0.019603	0.0456353	0.524397	0.927966
MIFLLO_26670	2300.21	0.00731337	0.0494258	0.77132	0.967707
MIFLLO_26675	8128.72	0.000948251	0.0447891	0.974126	0.997347
MIFLLO_26680	39.6766	0.00694623	0.0564538	0.512116	0.927966
MIFLLO_26685	689.498	0.0983795	0.134893	0.0246261	0.346853
MIFLLO_26690	1347.58	-0.0108416	0.0498595	0.664776	0.948147
MIFLLO_26695	1717.88	0.081876	0.100652	0.0394747	0.43464
MIFLLO_26700	96.0203	0.00831635	0.0554899	0.584466	0.938433
MIFLLO_26705	698.204	-0.0570366	0.0795563	0.0750105	0.571598
MIFLLO_26710	613.746	-0.00602728	0.0500654	0.803566	0.977639
MIFLLO_26715	78.1162	-0.00943	0.055969	0.514719	0.927966
MIFLLO_26720	724.355	-0.00637066	0.0491402	0.799188	0.977639
MIFLLO_26725	7906.71	0.0372724	0.0531526	0.153359	0.718328
MIFLLO_26730	8375.62	0.0990975	0.092683	0.027872	0.369517
MIFLLO_26735	29505	0.0478832	0.0588068	0.242288	0.80496
MIFLLO_26740	2573.24	0.0244187	0.0493178	0.354559	0.885046
MIFLLO_26745	6129	0.0177828	0.0443839	0.523652	0.927966
MIFLLO_26750	2109.16	0.0123562	0.0466781	0.655774	0.945701
MIFLLO_26755	10554.1	0.0454956	0.0513681	0.138362	0.683523
MIFLLO_26760	3620.54	0.0273628	0.0499819	0.340493	0.878322
MIFLLO_26765	6030.39	0.0698996	0.0629032	0.0602939	0.524794
MIFLLO_26770	1191.57	0.0265419	0.0531768	0.345359	0.881115
MIFLLO_26775	10875.3	0.0502731	0.0558653	0.13484	0.676415
MIFLLO_26780	2812.84	0.0835705	0.0750507	0.0406196	0.44071
MIFLLO_26785	5562.45	0.0157896	0.0448595	0.572022	0.933697
MIFLLO_26790	90599.3	0.0170409	0.0455832	0.565563	0.933697
MIFLLO_26795	3412.38	0.02397	0.0488744	0.406698	0.904664
MIFLLO_26800	2360.44	0.10493	0.0820164	0.0213932	0.324723
MIFLLO_26805	1733.29	0.133476	0.108393	0.0134677	0.272341
MIFLLO_26810	783.492	0.0475888	0.0646169	0.12597	0.66005
MIFLLO_26815	966.702	0.0387439	0.0599413	0.190492	0.770317
MIFLLO_26820	2561.61	0.0542656	0.0592058	0.114814	0.641786
MIFLLO_26825	1077.45	-0.0104869	0.0491738	0.683935	0.952623
MIFLLO_26830	2211.99	0.120314	0.0937748	0.0158874	0.288924
MIFLLO_26835	386.653	0.0108935	0.0521489	0.634543	0.945176
MIFLLO_26840	7087.12	0.00615663	0.0453975	0.810266	0.977926
MIFLLO_26845	1256.53	-0.0403964	0.0591843	0.199685	0.775582
MIFLLO_26850	289.676	0.00646921	0.0533528	0.741403	0.961605
MIFLLO_26855	2708.91	-0.0317563	0.0524669	0.281323	0.842087
MIFLLO_26860	6150.98	-0.0270505	0.0522207	0.318254	0.865402
MIFLLO_26865	27.3968	0.00139366	0.0562336	0.872828	NA
MIFLLO_26870	153.616	0.0845411	0.175377	0.0125104	0.260484
MIFLLO_26875	341.522	0.0227153	0.0561874	0.339344	0.878272
MIFLLO_26880	598.806	0.0316823	0.0585736	0.239871	0.80496
MIFLLO_26885	235.006	0.00602053	0.0531438	0.768527	0.967547
MIFLLO_26920	1238.34	0.000434213	0.0473989	0.98882	0.998807
MIFLLO_26925	802.06	0.0249234	0.0534597	0.360646	0.888705
MIFLLO_26930	203.641	0.00420933	0.0534119	0.824166	0.981401
MIFLLO_26935	312.507	-0.00669069	0.0522487	0.752368	0.961605
MIFLLO_26940	135.607	-0.000128727	0.0543491	0.993034	0.998807
MIFLLO_26945	313.624	-0.0188761	0.0551835	0.400967	0.901679
MIFLLO_26950	24019.7	0.0935423	0.0730815	0.0274404	0.366601
MIFLLO_26955	28006.2	-0.0775525	0.0791596	0.046212	0.468021
MIFLLO_26960	3051.58	-0.038576	0.057024	0.16609	0.743397
MIFLLO_26965	1750.08	-0.0157261	0.0490602	0.558206	0.93127
MIFLLO_26970	3581.93	-0.0950844	0.108196	0.0301165	0.379402
MIFLLO_26975	2468.17	-0.0470536	0.0669132	0.126773	0.66005
MIFLLO_26980	175.493	-0.00750114	0.0541926	0.676546	0.951887
MIFLLO_26985	78.4955	-0.0225937	0.0611942	0.140891	0.690659
MIFLLO_26990	2127.2	0.0202399	0.0500691	0.446155	0.915358
MIFLLO_26995	752.124	0.00051146	0.0500782	0.965212	0.997347
MIFLLO_27000	140.029	-0.000454173	0.0548205	0.973996	0.997347
MIFLLO_27005	463.408	-0.00836162	0.0515534	0.708148	0.959349
MIFLLO_27010	375.129	0.00868694	0.0514732	0.707852	0.959349
MIFLLO_27015	922.211	-0.0158516	0.0519503	0.515977	0.927966
MIFLLO_27020	428.983	-0.00913121	0.0514053	0.694686	0.956874
MIFLLO_27025	378.791	0.00903012	0.0516654	0.694517	0.956874
MIFLLO_27030	1308.43	-0.0120482	0.0503105	0.632579	0.944999
MIFLLO_27035	223.486	0.0141122	0.0551361	0.483676	0.923112
MIFLLO_27040	502.428	-0.0177095	0.0527677	0.473848	0.9229
MIFLLO_27045	1324.35	0.00275966	0.0483843	0.921498	0.994004
MIFLLO_27050	364.659	-0.00692686	0.0517531	0.7545	0.961605
MIFLLO_27055	822.985	-0.0145788	0.0516123	0.554212	0.930699
MIFLLO_27060	1329.74	0.0152282	0.0510237	0.546909	0.927966
MIFLLO_27065	310.182	-0.000648209	0.0512928	0.975816	0.997682
MIFLLO_27070	379.76	-0.0115204	0.0527092	0.605128	0.939826
MIFLLO_27075	531.937	0.0144499	0.0511325	0.568053	0.933697
MIFLLO_27080	1095.08	-0.00320902	0.0484198	0.899723	0.99226
MIFLLO_27085	948.104	0.0135717	0.0495751	0.606819	0.939826
MIFLLO_27090	1822.91	0.0184443	0.0474126	0.517533	0.927966
MIFLLO_27095	1118.25	0.00139144	0.047437	0.93894	0.995874
MIFLLO_27100	138.762	-0.00750551	0.0545147	0.66533	0.948147
MIFLLO_27105	2607.64	0.0847925	0.0859564	0.0405822	0.44071
MIFLLO_27110	1067.61	0.00517192	0.0502956	0.826139	0.981401
MIFLLO_27115	140.257	-0.0174123	0.0571854	0.34019	0.878322
MIFLLO_27120	336.802	-0.0338741	0.0631433	0.171766	0.752038
MIFLLO_27125	2888.93	0.035329	0.0625203	0.174303	0.756361
MIFLLO_27130	3626.16	0.077006	0.0738485	0.0506227	0.491176
MIFLLO_27135	755.441	0.0525619	0.0695058	0.11342	0.641786
MIFLLO_27140	556.297	-0.0460419	0.0739411	0.0897753	0.593144
MIFLLO_27145	2439.09	-0.0121072	0.0451224	0.672212	0.950684
MIFLLO_27150	1090.7	-0.0617159	0.0759598	0.0776723	0.573771
MIFLLO_27155	578.878	-0.00740488	0.050998	0.750968	0.961605
MIFLLO_27160	944.59	-0.00788112	0.0491629	0.755287	0.962065
MIFLLO_27165	468.667	-0.0162452	0.0530792	0.496808	0.926474
MIFLLO_27170	3426.57	0.023733	0.0534455	0.265747	0.830187
MIFLLO_27175	12938.7	0.115163	0.0959339	0.0189316	0.312784
MIFLLO_27180	115.563	0.000901763	0.0546564	0.9538	0.996168
MIFLLO_27185	29.248	0.00543915	0.0564794	0.559086	NA
MIFLLO_27190	2719.47	-0.113225	0.0887934	0.0180822	0.303139
MIFLLO_27195	462.868	-0.0226905	0.0549437	0.365669	0.891225
MIFLLO_27200	3082.89	0.00758506	0.0457531	0.7722	0.967707
MIFLLO_27205	4463.14	-0.055723	0.0624806	0.110323	0.638276
MIFLLO_27210	3295.38	0.00966634	0.0468633	0.724521	0.96106
MIFLLO_27215	729.599	-0.0106985	0.0495559	0.665651	0.948147
MIFLLO_27220	713.12	-0.086793	0.0979688	0.0355735	0.406899
MIFLLO_27225	1135.23	-0.0258448	0.0562714	0.307545	0.858845
MIFLLO_27230	789.517	-0.0120022	0.0495444	0.649945	0.945257
MIFLLO_27235	323.592	-0.00360417	0.0518044	0.861846	0.986662
MIFLLO_27240	92.3149	0.0151401	0.0575338	0.320217	0.865402
MIFLLO_27245	68.9024	-0.0103505	0.056466	0.447406	0.915358
MIFLLO_27250	119.266	-0.000280022	0.0542307	0.9855	0.998677
MIFLLO_27255	70.9371	-0.0212431	0.0608697	0.129806	0.664487
MIFLLO_27260	919.019	-0.0559628	0.0727191	0.0932081	0.601055
MIFLLO_27265	2326.84	-0.0401307	0.0605962	0.179541	0.762009
MIFLLO_27270	522.177	-0.00619966	0.05018	0.903255	0.992907
MIFLLO_27275	1897.1	-0.076987	0.0868034	0.0489909	0.485889
MIFLLO_27280	238.388	-0.0157666	0.0555119	0.433766	0.910822
MIFLLO_27285	197.261	0.0190823	0.0566114	0.370535	0.89413
MIFLLO_27290	217.51	-0.0464566	0.077006	0.0680095	0.560304
MIFLLO_27295	291.559	-0.0112243	0.0530703	0.606809	0.939826
MIFLLO_27300	362.754	-0.00902915	0.0524157	0.683572	0.952623
MIFLLO_27305	640.706	-0.00565472	0.0492008	0.823434	0.981286
MIFLLO_27310	195.75	-0.00340603	0.0528676	0.862636	0.986662
MIFLLO_27315	77.8456	0.024979	0.0627733	0.100958	0.625556
MIFLLO_27320	155.962	0.00735855	0.0541318	0.687389	0.953138
MIFLLO_27325	203.302	0.00127111	0.0530635	0.948039	0.995874
MIFLLO_27330	3529.71	0.000979023	0.0479551	0.987147	0.998677
MIFLLO_27335	31.1551	-0.00958361	0.0571906	0.328079	NA
MIFLLO_27340	142.052	-0.00232936	0.053975	0.886556	0.987267
MIFLLO_27345	75.517	0.00938081	0.0563394	0.478966	0.9229
MIFLLO_27350	101.361	-0.000370791	0.0543859	0.980616	0.998354
MIFLLO_27355	508.163	-0.0120823	0.0509739	0.615837	0.942097
MIFLLO_27360	390.648	-0.0316051	0.0615598	0.202064	0.779024
MIFLLO_27365	466.773	0.00666904	0.0512125	0.773396	0.967707
MIFLLO_27370	131.786	-0.00406737	0.0540328	0.813961	0.978976
MIFLLO_27375	590.114	-0.00440729	0.0499667	0.861975	0.986662
MIFLLO_27380	359.725	0.0386164	0.067188	0.128106	0.66005
MIFLLO_27385	392.713	-0.101287	0.147091	0.0224788	0.326464
MIFLLO_27390	832.202	0.0107172	0.0502595	0.674109	0.950684
MIFLLO_27395	498.775	0.0115042	0.0510618	0.63794	0.945257
MIFLLO_27400	2519.32	-0.0598008	0.077089	0.0759618	0.572051
MIFLLO_27405	494.119	-0.0245447	0.058694	0.264649	0.829042
MIFLLO_27410	6389.09	0.147749	0.0800284	0.00499427	0.167453
MIFLLO_27415	647.823	-0.0692845	0.085795	0.0580192	0.515429
MIFLLO_27420	2693.76	-0.0299815	0.0548727	0.290064	0.847123
MIFLLO_27425	932.02	-0.000489803	0.0471969	0.984786	0.998677
MIFLLO_27430	93.5571	-0.0154476	0.0574333	0.327902	0.87474
MIFLLO_27435	20.986	-0.00461714	0.0565701	0.564141	NA
MIFLLO_27440	16.4544	0.00267837	0.0565076	0.712303	NA
MIFLLO_27445	52.172	-0.00998509	0.0566881	0.432921	0.91069
MIFLLO_27450	95.1314	-0.0349566	0.0700089	0.0518438	0.493991
MIFLLO_27455	919.386	-0.02047	0.0509999	0.448941	0.915358
MIFLLO_27460	86.5711	0.0242069	0.0618715	0.136792	0.680509
MIFLLO_27465	209.546	0.0143301	0.0556215	0.451311	0.915358
MIFLLO_27470	51.4437	0.00879112	0.0565098	0.467077	0.922294
MIFLLO_27475	210.265	0.00635246	0.0533749	0.74407	0.961605
MIFLLO_27480	3329.96	0.0129947	0.0457713	0.643146	0.945257
MIFLLO_27485	5122.18	-0.00618081	0.0458696	0.8181	0.979817
MIFLLO_27490	2148.98	-0.0130622	0.0478609	0.632122	0.944999
MIFLLO_27495	298.716	-0.0162664	0.0545066	0.472143	0.9229
MIFLLO_27500	285.558	-0.0176276	0.0544807	0.43922	0.914972
MIFLLO_27505	152.732	-0.00901459	0.0548645	0.601238	0.93968
MIFLLO_27510	909.799	-0.0246893	0.0529446	0.366626	0.891782
MIFLLO_27515	1134.44	-0.0029335	0.0489706	0.92217	0.994004
MIFLLO_27520	2467.15	0.0270848	0.0549599	0.312487	0.86292
MIFLLO_27525	3402.6	-0.126465	0.128747	0.0151024	0.281315
MIFLLO_27530	2771.44	-0.011082	0.0478632	0.678683	0.952566
MIFLLO_27535	536.714	0.00679248	0.0508821	0.772607	0.967707
MIFLLO_27540	934.975	-0.00246949	0.0497348	0.916585	0.993524
MIFLLO_27545	1400.22	-0.0110902	0.0496821	0.664237	0.948147
MIFLLO_27550	751.038	-0.0627524	0.0783733	0.0721725	0.566054
MIFLLO_27555	1786.6	0.0171085	0.0492438	0.530617	0.927966
MIFLLO_27560	263.953	-0.00202459	0.0518511	0.923236	0.994004
MIFLLO_27565	305.63	0.00802631	0.0525097	0.709518	0.959502
MIFLLO_27570	691.742	0.044574	0.0682998	0.126554	0.66005
MIFLLO_27575	4914.81	0.0395069	0.0543455	0.243712	0.80496
MIFLLO_27580	749.197	0.0253294	0.0559569	0.322613	0.868716
MIFLLO_27585	3037.55	0.042069	0.053877	0.184602	0.766414
MIFLLO_27590	1379.19	0.0287423	0.0559058	0.321216	0.865402
MIFLLO_27595	70232.5	0.0259323	0.0465968	0.489204	0.923738
MIFLLO_27600	18011.2	0.14534	0.0717427	0.00395522	0.148951
MIFLLO_27605	87288.2	0.113162	0.0793112	0.0161981	0.291286
MIFLLO_27610	26397.6	0.172114	0.0850008	0.00279331	0.119736
MIFLLO_27615	24063.4	0.198132	0.105605	0.00214729	0.10145
MIFLLO_27620	7586.28	0.100112	0.0706647	0.020519	0.3237
MIFLLO_27625	13164	0.13461	0.0787176	0.00771533	0.212737
MIFLLO_27630	1132.2	-0.0259731	0.0540662	0.336504	0.876211
MIFLLO_27635	2369.06	0.0133583	0.0467855	0.61839	0.942353
MIFLLO_27640	4873.96	0.0183289	0.047757	0.502624	0.927966
MIFLLO_27645	752.076	0.011065	0.0493128	0.672557	0.950684
MIFLLO_27650	8049.02	0.126789	0.0758344	0.00887772	0.228404
MIFLLO_27655	1015.38	0.0947427	0.0937136	0.0310431	0.385038
MIFLLO_27660	17176.1	0.242384	0.0867641	0.000287015	0.0257175
MIFLLO_27665	4221.44	0.152594	0.105073	0.00844141	0.221566
MIFLLO_27670	14964	0.269456	0.108451	0.000584069	0.0404721
MIFLLO_27675	210.226	-0.0230503	0.0602495	0.202801	0.780048

### Sheet: DEG_Ps_ITC
Locus_Tag	baseMean	log2FoldChange	lfcSE	pvalue	padj
MIFLLO_00005	8276.1	-0.257239	0.0535497	1.06943e-06	4.42417e-06
MIFLLO_00010	6052.17	0.000265117	0.0523591	0.996533	0.99764
MIFLLO_00015	2408.07	-0.385682	0.0647227	1.14673e-09	6.82857e-09
MIFLLO_00020	13529.2	-0.0674968	0.0526684	0.193675	0.272993
MIFLLO_00025	1701.67	-0.158421	0.0644708	0.0120969	0.0242792
MIFLLO_00030	482.867	-0.353329	0.1016	0.000244175	0.000697071
MIFLLO_00035	1283.14	0.234414	0.0724996	0.000856643	0.00221514
MIFLLO_00040	844.189	0.0701407	0.0783133	0.356334	0.453768
MIFLLO_00045	6417.13	-0.178959	0.0549919	0.000943143	0.00240773
MIFLLO_00050	4710.73	-0.00590369	0.0581992	0.917223	0.941796
MIFLLO_00055	327.191	0.0978934	0.114249	0.360129	0.457868
MIFLLO_00060	1243.05	-0.190389	0.0700832	0.00529283	0.0115105
MIFLLO_00065	599.786	-0.480891	0.0890273	2.12691e-08	1.09526e-07
MIFLLO_00070	1413.98	0.122883	0.0738341	0.0831589	0.132312
MIFLLO_00075	1366.23	0.248563	0.068977	0.000219955	0.000632942
MIFLLO_00080	1201.18	0.359853	0.0811109	4.50107e-06	1.7285e-05
MIFLLO_00085	4159.7	0.477519	0.0677943	6.35358e-13	5.30152e-12
MIFLLO_00090	1621.2	-0.0530254	0.0671155	0.418818	0.517611
MIFLLO_00095	529.363	-0.0979297	0.0937147	0.273973	0.365319
MIFLLO_00100	852.752	-0.391168	0.0798947	4.28515e-07	1.87004e-06
MIFLLO_00105	7135.61	-0.166142	0.0640724	0.00804867	0.0168055
MIFLLO_00110	1240.17	-0.287536	0.072116	4.12682e-05	0.000135893
MIFLLO_00115	251.021	-0.251195	0.125326	0.0292845	0.0532598
MIFLLO_00120	584.389	-0.153102	0.0872992	0.0678695	0.110567
MIFLLO_00125	367.81	-0.292949	0.109543	0.00436308	0.00964086
MIFLLO_00130	1025.15	-0.205837	0.0793774	0.00729792	0.0154321
MIFLLO_00135	1329.47	0.251743	0.0758621	0.000605187	0.00161115
MIFLLO_00140	335.696	-0.526906	0.120164	3.08302e-06	1.20447e-05
MIFLLO_00145	1278.01	-0.162235	0.0694501	0.0165516	0.032077
MIFLLO_00150	506.833	0.342418	0.104022	0.000504776	0.00135855
MIFLLO_00155	1691.34	-0.0488586	0.0767394	0.511645	0.608416
MIFLLO_00160	2213.16	-0.330198	0.0763524	8.22499e-06	3.01918e-05
MIFLLO_00165	150.544	-0.619057	0.168007	4.39311e-05	0.000144223
MIFLLO_00170	4997.54	-0.562605	0.064697	8.50808e-19	1.12203e-17
MIFLLO_00175	1001.96	-0.297628	0.0751333	4.45862e-05	0.000146196
MIFLLO_00180	473.139	-0.808339	0.109065	1.78719e-14	1.68523e-13
MIFLLO_00185	1320.24	-0.469332	0.198079	0.00494806	0.0108229
MIFLLO_00190	2725.41	-0.601191	0.0607643	1.02206e-23	1.95968e-22
MIFLLO_00195	448.046	-0.470705	0.104955	2.38362e-06	9.40747e-06
MIFLLO_00200	256.19	-0.189969	0.120266	0.0866592	0.136688
MIFLLO_00205	538.553	-0.34676	0.0939529	0.000111503	0.000340428
MIFLLO_00210	738.866	0.115686	0.0835243	0.152002	0.221768
MIFLLO_00215	347.183	-0.42713	0.117233	9.95129e-05	0.000306765
MIFLLO_00220	8033.48	-0.13762	0.0556383	0.0119451	0.0240279
MIFLLO_00225	359.909	-0.474614	0.140179	0.000217124	0.000625794
MIFLLO_00230	308.457	0.256474	0.121318	0.0224455	0.0421399
MIFLLO_00235	206.234	-0.4935	0.142358	0.000151815	0.000452267
MIFLLO_00240	382.095	-0.932261	0.105833	1.46589e-19	2.0428e-18
MIFLLO_00245	2681.69	-0.168457	0.0610501	0.00486628	0.0106613
MIFLLO_00250	361.774	-0.63972	0.110707	1.49556e-09	8.78965e-09
MIFLLO_00255	331.867	0.696997	0.126642	6.58124e-09	3.61634e-08
MIFLLO_00260	459.891	0.0794233	0.104541	0.422183	0.520818
MIFLLO_00265	202.73	-0.0163801	0.139124	0.895109	0.926288
MIFLLO_00270	133.943	-0.196746	0.156263	0.150334	0.219891
MIFLLO_00275	84.9969	-0.207932	0.192963	0.1863	0.263697
MIFLLO_00280	11.1512	-0.014832	0.282705	0.913522	0.939093
MIFLLO_00285	11.8021	-0.31151	0.428699	0.0876232	0.137967
MIFLLO_00290	13.4466	-0.296138	0.399379	0.105808	0.16239
MIFLLO_00295	26.9129	-0.375212	0.339427	0.0701844	0.11396
MIFLLO_00300	106.159	-0.501824	0.18712	0.00190001	0.00456796
MIFLLO_00305	671.836	0.168159	0.0869632	0.0444935	0.0766899
MIFLLO_00310	3286.31	0.327828	0.0612472	4.8687e-08	2.40192e-07
MIFLLO_00315	730.728	0.393265	0.0957965	1.74602e-05	6.13035e-05
MIFLLO_00320	985.027	0.0509193	0.0768254	0.495664	0.593458
MIFLLO_00325	5952.65	-0.901143	0.0652275	2.48155e-44	1.24238e-42
MIFLLO_00330	1332.61	0.158023	0.0713487	0.0217081	0.0408548
MIFLLO_00335	275.341	0.198891	0.13335	0.101522	0.156792
MIFLLO_00340	567.692	0.256665	0.105503	0.00995349	0.0203704
MIFLLO_00345	803.529	0.39155	0.0885263	4.2794e-06	1.64689e-05
MIFLLO_00350	531.778	-0.0118865	0.0957145	0.895752	0.926473
MIFLLO_00355	2322.26	-0.0836335	0.0696041	0.217741	0.301724
MIFLLO_00360	2098.73	0.16119	0.0818161	0.0414282	0.0720727
MIFLLO_00365	3758.76	-0.0620413	0.0555949	0.257455	0.347493
MIFLLO_00375	1773.68	-0.131079	0.0803104	0.0914339	0.143051
MIFLLO_00380	551.032	-0.463544	0.0996274	1.10662e-06	4.57453e-06
MIFLLO_00385	11148.2	0.377965	0.0605203	2.04227e-10	1.32723e-09
MIFLLO_00390	3898.99	0.348019	0.0596198	2.7194e-09	1.55761e-08
MIFLLO_00395	3049.51	-0.238606	0.0588092	3.55568e-05	0.000118384
MIFLLO_00400	846.301	0.205686	0.0819508	0.00934205	0.0192575
MIFLLO_00405	289.607	-0.17215	0.125798	0.136143	0.20212
MIFLLO_00410	1221.74	-0.869622	0.0742486	1.48423e-32	4.55979e-31
MIFLLO_00415	2335.28	-0.533494	0.0752821	3.86503e-13	3.25517e-12
MIFLLO_00420	766.522	-0.738144	0.0928182	3.03957e-16	3.32019e-15
MIFLLO_00425	190.075	-1.35452	0.158465	1.03273e-18	1.34815e-17
MIFLLO_00430	951.968	-2.17199	0.0986311	8.93819e-109	3.02055e-106
MIFLLO_00435	3671.22	-1.71249	0.0941057	3.55586e-75	5.65486e-73
MIFLLO_00440	795.646	0.224578	0.0955916	0.0137177	0.0271294
MIFLLO_00445	337.358	0.0151951	0.111952	0.885969	0.919999
MIFLLO_00450	380.343	-0.261258	0.111186	0.0120673	0.0242288
MIFLLO_00455	452.01	-0.674362	0.112787	4.17011e-10	2.61879e-09
MIFLLO_00460	1167.92	0.170202	0.0780005	0.0240363	0.0448152
MIFLLO_00465	228.444	-0.73305	0.137452	1.52073e-08	7.99861e-08
MIFLLO_00470	179.578	-0.0187717	0.137784	0.879377	0.91547
MIFLLO_00475	422.556	-0.563304	0.107463	3.93811e-08	1.96252e-07
MIFLLO_00480	34.5421	-0.739049	0.353403	0.003858	0.00860924
MIFLLO_00485	2838.42	0.105311	0.0628419	0.0885017	0.138953
MIFLLO_00490	1376.14	-0.0516173	0.0698955	0.448787	0.547066
MIFLLO_00495	1663.52	0.0374329	0.0729138	0.598914	0.68696
MIFLLO_00500	254.838	0.433059	0.164691	0.0029253	0.00672209
MIFLLO_00505	109.228	0.37379	0.187023	0.0182906	0.0351198
MIFLLO_00510	269.512	0.16138	0.117698	0.140647	0.207667
MIFLLO_00515	698.912	-0.274302	0.0879921	0.00115692	0.00291087
MIFLLO_00520	2721.33	-0.00810461	0.065984	0.899149	0.928869
MIFLLO_00525	2011.22	0.360569	0.0744452	6.31428e-07	2.71393e-06
MIFLLO_00530	6501.15	0.153318	0.0576653	0.00677485	0.0144162
MIFLLO_00535	1797.82	-0.585962	0.0795741	4.30297e-14	3.89066e-13
MIFLLO_00540	1125.48	0.506313	0.0822071	2.26533e-10	1.46402e-09
MIFLLO_00545	1315.91	0.457432	0.0748103	3.44307e-10	2.17994e-09
MIFLLO_00550	1323.04	-0.0138518	0.068487	0.835421	0.884897
MIFLLO_00555	606.755	0.347147	0.100821	0.000289191	0.000813135
MIFLLO_00560	3008.41	0.0986691	0.0666729	0.130503	0.194763
MIFLLO_00565	1763.7	0.127617	0.064747	0.0441189	0.0761413
MIFLLO_00570	458.948	-0.195264	0.105849	0.0504532	0.0855441
MIFLLO_00575	5776.6	-0.19303	0.0590175	0.000873447	0.00224999
MIFLLO_00580	11619.6	0.108477	0.0550144	0.0476714	0.0815952
MIFLLO_00585	769.497	0.205547	0.0834255	0.0106236	0.0215704
MIFLLO_00590	2118.66	0.392355	0.0638439	3.55141e-10	2.2459e-09
MIFLLO_00595	683.742	0.326752	0.089773	0.000147902	0.000441096
MIFLLO_00600	2425.6	0.125006	0.0624157	0.0415255	0.0721723
MIFLLO_00605	18748.5	0.17696	0.0553282	0.00116009	0.00291615
MIFLLO_00610	382.334	0.124954	0.122966	0.272143	0.363328
MIFLLO_00615	161.091	-0.334849	0.147966	0.0113184	0.0228694
MIFLLO_00620	282.857	-0.234782	0.121219	0.0360939	0.0640577
MIFLLO_00625	6973.02	-0.13917	0.0598039	0.0178125	0.0342748
MIFLLO_00630	1038.48	-0.116062	0.0746504	0.109537	0.167306
MIFLLO_00635	969.772	0.0187387	0.0935872	0.835472	0.884897
MIFLLO_00640	2291.9	0.341835	0.0946801	0.000156136	0.000463863
MIFLLO_00645	151.698	-0.366316	0.163644	0.0105572	0.0214436
MIFLLO_00650	491.955	-0.874489	0.0980569	6.14692e-20	8.86305e-19
MIFLLO_00655	323.434	-0.133561	0.118385	0.224084	0.309245
MIFLLO_00660	170.637	-0.533163	0.162253	0.000250987	0.000714255
MIFLLO_00665	10586.3	-0.0978295	0.0719125	0.167078	0.24052
MIFLLO_00670	2047.75	-0.448645	0.0701272	5.70387e-11	3.93378e-10
MIFLLO_00675	2643.08	-0.321667	0.0655569	5.17992e-07	2.24063e-06
MIFLLO_00680	642.47	-0.519774	0.087477	8.07335e-10	4.9103e-09
MIFLLO_00685	327.778	-0.677073	0.130112	3.46867e-08	1.73819e-07
MIFLLO_00690	2638.54	-0.23873	0.0726625	0.00072435	0.00189756
MIFLLO_00695	2731.72	-0.0566996	0.0642216	0.366981	0.464851
MIFLLO_00700	10879	0.350029	0.0587093	1.31013e-09	7.7335e-09
MIFLLO_00705	12941.2	0.747854	0.0524743	7.4387e-47	4.10419e-45
MIFLLO_00710	404.419	-0.313582	0.103462	0.00134321	0.00333152
MIFLLO_00715	362.025	-0.218111	0.108649	0.032403	0.0581907
MIFLLO_00720	2013.17	-0.239609	0.0664669	0.000223526	0.000642532
MIFLLO_00725	1730.11	-0.464589	0.0671287	1.54456e-12	1.24834e-11
MIFLLO_00730	2027.35	0.0542555	0.0759353	0.462872	0.561658
MIFLLO_00735	277.868	-0.528891	0.122067	3.92903e-06	1.51745e-05
MIFLLO_00740	816.953	-0.23568	0.0827549	0.00309251	0.00706729
MIFLLO_00745	62.518	-0.207627	0.21106	0.207992	0.290522
MIFLLO_00750	284.033	-0.376082	0.121054	0.000825032	0.00213852
MIFLLO_00755	201.23	-0.0404866	0.13422	0.740023	0.806646
MIFLLO_00760	102.662	0.000995798	0.165216	0.995067	0.996541
MIFLLO_00770	430.64	-0.0353008	0.108922	0.72961	0.797937
MIFLLO_00775	416.438	-0.334729	0.117527	0.00222177	0.00525969
MIFLLO_00780	776.311	0.332278	0.102028	0.000590641	0.00157553
MIFLLO_00785	53.7389	-0.741828	0.277239	0.000906794	0.0023298
MIFLLO_00790	5235.57	0.953305	0.0664372	1.20868e-47	6.95248e-46
MIFLLO_00795	951.171	0.255059	0.0790007	0.000855544	0.00221336
MIFLLO_00800	10507.1	-0.19496	0.0584826	0.000686334	0.00180672
MIFLLO_00805	3907.61	-0.716163	0.0614324	3.69508e-32	1.09776e-30
MIFLLO_00810	704.07	-0.346796	0.0845239	2.05979e-05	7.14385e-05
MIFLLO_00815	762.513	-0.0514888	0.0816884	0.512846	0.609709
MIFLLO_00820	1095.27	-0.0648022	0.0764661	0.382348	0.480291
MIFLLO_00825	2331.92	-0.128386	0.0635917	0.0390643	0.0684227
MIFLLO_00830	4285.5	0.220854	0.0591217	0.000138981	0.000417675
MIFLLO_00835	638.486	0.703227	0.110492	3.49184e-11	2.46159e-10
MIFLLO_00840	820.492	0.129299	0.0897173	0.133399	0.198702
MIFLLO_00845	255.827	0.268094	0.122586	0.0180248	0.0346586
MIFLLO_00850	1098.34	0.570045	0.0766009	2.56012e-14	2.36221e-13
MIFLLO_00855	2278.73	-0.198425	0.0920445	0.0240625	0.0448479
MIFLLO_00860	945.633	0.708197	0.0933467	5.84787e-15	5.68695e-14
MIFLLO_00865	93.9333	-0.167177	0.177495	0.261799	0.351741
MIFLLO_00870	115.042	0.067792	0.157856	0.623921	0.708132
MIFLLO_00875	4277.58	0.251273	0.0577928	9.59317e-06	3.4906e-05
MIFLLO_00880	1796.61	-0.430228	0.0676986	8.01964e-11	5.44067e-10
MIFLLO_00885	3183.12	-0.69505	0.0593947	2.16844e-32	6.55014e-31
MIFLLO_00890	994.365	-0.229507	0.07683	0.00204652	0.0048876
MIFLLO_00895	707.935	-0.491226	0.0998121	2.66058e-07	1.19186e-06
MIFLLO_00900	1232.57	-0.43645	0.084752	9.79927e-08	4.64371e-07
MIFLLO_00905	1569.2	-0.241794	0.0680234	0.000267572	0.000756675
MIFLLO_00910	127.654	-0.155369	0.156328	0.25586	0.345686
MIFLLO_00915	2108.47	-0.195381	0.0649981	0.00210745	0.00501981
MIFLLO_00920	888.339	-0.106101	0.0772741	0.156709	0.227469
MIFLLO_00925	9479.44	0.339632	0.0566406	1.11364e-09	6.63887e-09
MIFLLO_00930	132.853	-0.8867	0.182734	1.37259e-07	6.34868e-07
MIFLLO_00935	2968.13	0.232715	0.0624226	0.000141677	0.000423935
MIFLLO_00940	279.46	-0.852376	0.128001	3.61473e-12	2.81626e-11
MIFLLO_00945	395.958	-0.202889	0.114308	0.0570057	0.0949022
MIFLLO_00950	444.346	0.769122	0.106489	8.04068e-14	7.08078e-13
MIFLLO_00955	189.249	1.00513	0.155995	1.29901e-11	9.60842e-11
MIFLLO_00960	193.454	1.58115	0.160573	5.85651e-24	1.13907e-22
MIFLLO_00965	357.908	0.776184	0.120919	2.11817e-11	1.53319e-10
MIFLLO_00970	456.539	-0.176526	0.0974725	0.0567697	0.0947388
MIFLLO_00975	725.562	-0.305148	0.0856476	0.000211777	0.000612342
MIFLLO_00980	293.939	-0.16144	0.121166	0.149578	0.21906
MIFLLO_00985	3489.16	-0.203042	0.065579	0.00153257	0.00376835
MIFLLO_00990	5930.42	0.0583926	0.0601418	0.325224	0.420892
MIFLLO_00995	2726.68	0.161235	0.0637402	0.00981803	0.0201313
MIFLLO_01000	54.6817	-0.00541288	0.201567	0.971217	0.979367
MIFLLO_01005	48.8756	-0.0558417	0.209469	0.726563	0.795249
MIFLLO_01010	81.958	-0.0269756	0.178026	0.855148	0.897823
MIFLLO_01015	99.3071	0.683594	0.216132	0.000253028	0.000719306
MIFLLO_01020	135.718	-0.386604	0.169522	0.00873911	0.0181209
MIFLLO_01025	9598.91	0.356507	0.0712058	2.77088e-07	1.23922e-06
MIFLLO_01030	14662.9	0.942061	0.0645155	3.25392e-49	2.04581e-47
MIFLLO_01035	2837.77	-0.0970266	0.0638542	0.121582	0.183271
MIFLLO_01040	971.711	-0.231513	0.0767663	0.00185135	0.00446489
MIFLLO_01045	3431.75	1.26188	0.0617378	6.70304e-94	1.72587e-91
MIFLLO_01050	1204.12	0.316326	0.0803251	4.65647e-05	0.00015213
MIFLLO_01055	59.3428	-0.531203	0.260863	0.00836919	0.0174248
MIFLLO_01060	248.061	0.0808438	0.13317	0.502803	0.600277
MIFLLO_01065	211.721	0.126998	0.130086	0.286453	0.379248
MIFLLO_01070	866.333	0.513336	0.0858062	6.49962e-10	3.99812e-09
MIFLLO_01075	489.935	-0.195065	0.0995457	0.0387802	0.0680572
MIFLLO_01080	2351.96	0.999468	0.0887959	2.59609e-30	7.01853e-29
MIFLLO_01085	1057.19	0.606432	0.079369	4.99767e-15	4.88651e-14
MIFLLO_01095	1145.11	-0.278456	0.0799901	0.000316308	0.000883407
MIFLLO_01100	1670.2	-0.0288912	0.0810388	0.711949	0.783216
MIFLLO_01105	1895.98	0.178768	0.0786472	0.0189245	0.0361829
MIFLLO_01110	1922.87	-0.351337	0.0678991	1.15925e-07	5.4505e-07
MIFLLO_01115	1232.98	-0.626714	0.0815151	3.22931e-15	3.22752e-14
MIFLLO_01120	1105.32	-0.301446	0.0746944	3.22432e-05	0.000108285
MIFLLO_01125	113.032	-0.441287	0.184639	0.00527862	0.0114855
MIFLLO_01130	236.605	0.0661541	0.125339	0.567798	0.658816
MIFLLO_01135	0.460881	-0.000823863	0.322494	0.952794	0.966558
MIFLLO_01140	171.875	-0.342715	0.147924	0.00963521	0.0197864
MIFLLO_01145	1426.55	-0.0905101	0.0691773	0.179976	0.256221
MIFLLO_01150	1868.49	-0.167182	0.0687875	0.0127905	0.0255601
MIFLLO_01155	2878.84	0.051908	0.0644727	0.411789	0.510609
MIFLLO_01160	1829.93	0.305121	0.073701	2.04699e-05	7.10401e-05
MIFLLO_01165	13.979	-0.175173	0.311701	0.282838	0.375382
MIFLLO_01170	101.17	-0.520824	0.190923	0.00155077	0.00380791
MIFLLO_01175	1402.55	0.0337391	0.071822	0.63065	0.714845
MIFLLO_01180	1403.98	-0.208388	0.0683566	0.00177152	0.00429727
MIFLLO_01185	1509.12	0.129063	0.068488	0.053721	0.0902359
MIFLLO_01190	6901.07	0.0574824	0.0770547	0.443587	0.541783
MIFLLO_01195	388.554	-0.143183	0.102395	0.139494	0.206302
MIFLLO_01200	6425.33	-0.0513519	0.0525685	0.321797	0.417356
MIFLLO_01205	1060.13	-0.368931	0.07587	5.48073e-07	2.3613e-06
MIFLLO_01210	486.864	0.195131	0.0964367	0.0336063	0.0601687
MIFLLO_01215	739.886	-0.344877	0.0843612	2.20691e-05	7.60532e-05
MIFLLO_01220	529.208	-0.284197	0.0982977	0.00233193	0.00548446
MIFLLO_01225	956.846	0.0401408	0.0787753	0.600038	0.687957
MIFLLO_01230	407.868	-0.437312	0.104826	1.10276e-05	4.00175e-05
MIFLLO_01235	5245.05	0.281128	0.0582949	8.90036e-07	3.73346e-06
MIFLLO_01240	14193.3	-0.0829392	0.0523711	0.106812	0.163745
MIFLLO_01245	497.949	-0.261345	0.0964939	0.00440345	0.00971418
MIFLLO_01250	308.259	0.504249	0.122388	1.12309e-05	4.06735e-05
MIFLLO_01255	115.455	0.0514072	0.165997	0.719831	0.789317
MIFLLO_01260	234.777	0.176979	0.129934	0.136488	0.202578
MIFLLO_01265	201.344	-0.00467433	0.126808	0.964897	0.975178
MIFLLO_01270	870.4	0.104461	0.0857821	0.206421	0.288626
MIFLLO_01275	967.998	0.208049	0.0769591	0.00516688	0.011265
MIFLLO_01280	832.223	0.358407	0.0899881	3.31585e-05	0.000111152
MIFLLO_01285	177.126	-0.239164	0.140987	0.0590683	0.09797
MIFLLO_01290	235.993	-0.142652	0.125606	0.216388	0.300152
MIFLLO_01295	524.755	-0.193237	0.101539	0.0442724	0.0763332
MIFLLO_01300	19.5784	-1.62235	0.465098	2.79724e-05	9.48849e-05
MIFLLO_01305	264.172	-0.303404	0.12127	0.00685583	0.0145828
MIFLLO_01310	392.023	0.0864782	0.110195	0.404163	0.502369
MIFLLO_01315	253.474	-0.130162	0.121733	0.249507	0.338116
MIFLLO_01320	112.281	-0.40948	0.205024	0.0153352	0.0299991
MIFLLO_01325	3622.5	0.126077	0.0599203	0.0325294	0.0583565
MIFLLO_01335	1666.32	0.244296	0.0811686	0.00183295	0.0044267
MIFLLO_01340	3153.05	0.508237	0.0616462	4.96993e-17	5.85455e-16
MIFLLO_01345	1601.3	-0.0798596	0.0653392	0.211985	0.29488
MIFLLO_01350	7259.81	0.224118	0.0535009	2.10371e-05	7.28685e-05
MIFLLO_01355	2169.37	0.204362	0.064829	0.00127317	0.00317528
MIFLLO_01360	1702.87	0.177505	0.0651774	0.00537737	0.0116769
MIFLLO_01365	1075.51	0.228733	0.0808576	0.00340336	0.00769635
MIFLLO_01370	550.459	-0.55773	0.0939423	7.44005e-10	4.53533e-09
MIFLLO_01375	1195.61	-0.120375	0.0743426	0.0955943	0.148828
MIFLLO_01380	1004.35	0.00464309	0.0756199	0.950477	0.965476
MIFLLO_01385	130.733	-0.465522	0.17577	0.00239955	0.00561904
MIFLLO_01390	1078.44	0.0735578	0.0782601	0.33305	0.429375
MIFLLO_01395	257.886	-0.326833	0.123593	0.00419744	0.00929384
MIFLLO_01400	794.922	0.00851041	0.0818693	0.9176	0.941796
MIFLLO_01405	225.406	0.0991345	0.125479	0.391846	0.490216
MIFLLO_01410	52.1953	-0.271183	0.238577	0.125746	0.188393
MIFLLO_01415	8.70304	0.0422927	0.296352	0.740471	0.806877
MIFLLO_01420	52.0864	-0.405412	0.270042	0.0386554	0.0678823
MIFLLO_01425	135.038	-0.0766372	0.154449	0.571886	0.662361
MIFLLO_01430	13.8001	-0.0200043	0.273615	0.890976	0.923375
MIFLLO_01435	32.6879	0.110728	0.239349	0.509076	0.606428
MIFLLO_01440	89.5765	-0.178946	0.182622	0.238419	0.325539
MIFLLO_01445	81.2231	0.881789	0.230414	1.50779e-05	5.33549e-05
MIFLLO_01450	151.691	-0.93983	0.167681	2.21551e-09	1.27847e-08
MIFLLO_01455	927.451	-0.235212	0.0913712	0.00708634	0.0150082
MIFLLO_01460	154.285	0.0356225	0.143607	0.782926	0.842109
MIFLLO_01465	68.4593	-0.38789	0.226659	0.0298759	0.0540988
MIFLLO_01470	145.121	-0.504725	0.165673	0.000617975	0.00164196
MIFLLO_01475	412.651	-0.263309	0.106745	0.0087214	0.0180954
MIFLLO_01480	781.109	-0.279683	0.0854362	0.000659849	0.00174209
MIFLLO_01485	1080.91	0.0612067	0.0780041	0.419234	0.518007
MIFLLO_01490	87.9269	-0.378235	0.211786	0.0271002	0.0498404
MIFLLO_01495	106.004	-0.63978	0.198124	0.000216819	0.000625582
MIFLLO_01500	333.388	0.0193706	0.106649	0.848327	0.89341
MIFLLO_01505	411.082	-0.34804	0.103233	0.000368955	0.00101783
MIFLLO_01510	821.51	-0.522581	0.0815421	4.18574e-11	2.92407e-10
MIFLLO_01515	554.278	-0.43925	0.107428	1.55593e-05	5.49503e-05
MIFLLO_01520	185.273	-0.610679	0.146692	6.42942e-06	2.40082e-05
MIFLLO_01525	294.696	-0.461256	0.147604	0.000562468	0.00150558
MIFLLO_01530	14.2422	-0.0480216	0.283246	0.735428	0.802514
MIFLLO_01535	79.3281	-0.647859	0.224558	0.000648286	0.00171407
MIFLLO_01540	134.639	-0.395423	0.172004	0.00804996	0.0168055
MIFLLO_01545	5284.53	0.0110819	0.0573328	0.848467	0.89341
MIFLLO_01550	9082.81	0.00486442	0.0636072	0.938402	0.956986
MIFLLO_01555	5961.94	0.356882	0.0617516	3.80265e-09	2.13731e-08
MIFLLO_01560	4528.15	0.295786	0.0683822	9.26615e-06	3.37843e-05
MIFLLO_01565	1498.47	0.414062	0.0850123	4.57361e-07	1.9863e-06
MIFLLO_01570	743.712	-0.317583	0.0831772	7.45442e-05	0.000235984
MIFLLO_01575	48.3667	0.0370163	0.208472	0.818475	0.872706
MIFLLO_01580	68.8703	-0.666389	0.248157	0.00108953	0.00275412
MIFLLO_01590	2145.15	0.20076	0.0707347	0.00357791	0.00805067
MIFLLO_01595	798.538	-0.313685	0.0898331	0.000264911	0.000749543
MIFLLO_01600	124.166	-0.76712	0.182069	3.48113e-06	1.35025e-05
MIFLLO_01605	55.4064	-0.35072	0.24172	0.0549598	0.0921164
MIFLLO_01610	170.242	-0.0720603	0.138798	0.564498	0.655832
MIFLLO_01615	92.7892	-0.701219	0.204274	9.05403e-05	0.00028119
MIFLLO_01620	620.31	-0.07436	0.104064	0.449402	0.547526
MIFLLO_01625	265.794	0.0734052	0.125336	0.526185	0.621164
MIFLLO_01630	600.374	-0.49305	0.0953131	7.11534e-08	3.43243e-07
MIFLLO_01635	949.534	-0.838797	0.0818145	1.5444e-25	3.30063e-24
MIFLLO_01640	7222.75	-0.133062	0.0774917	0.0770065	0.124032
MIFLLO_01645	368.801	-0.738418	0.111647	6.04446e-12	4.62924e-11
MIFLLO_01650	3121.62	-0.0150125	0.0675904	0.818404	0.872706
MIFLLO_01655	3622.7	0.0651413	0.0678908	0.326774	0.422493
MIFLLO_01660	44.5962	-0.1897	0.235262	0.268482	0.359238
MIFLLO_01665	199.927	-0.0143558	0.134887	0.907065	0.934013
MIFLLO_01670	119.094	-0.250972	0.169899	0.0846734	0.134221
MIFLLO_01675	168.887	0.0183929	0.136015	0.882705	0.91802
MIFLLO_01680	401.952	0.0198002	0.0994999	0.835156	0.884897
MIFLLO_01685	703.659	0.559037	0.0882607	6.23261e-11	4.28205e-10
MIFLLO_01690	1725.33	0.762602	0.183316	4.48932e-06	1.72522e-05
MIFLLO_01695	2684.49	0.521302	0.080011	2.12866e-11	1.53872e-10
MIFLLO_01705	3234.6	-0.301651	0.0582793	1.36114e-07	6.3011e-07
MIFLLO_01710	1990.11	-0.311316	0.0770786	3.07304e-05	0.000103526
MIFLLO_01715	594.993	-0.15968	0.091988	0.0693947	0.112813
MIFLLO_01720	269.954	0.421664	0.131945	0.000526892	0.00141502
MIFLLO_01725	142.984	-0.580899	0.172874	0.000164542	0.000486163
MIFLLO_01730	1889.43	-0.595993	0.0646824	7.3403e-21	1.17077e-19
MIFLLO_01735	646.899	0.216802	0.0991518	0.0213074	0.0402547
MIFLLO_01740	594.849	-0.124112	0.0874884	0.139846	0.206686
MIFLLO_01745	913.377	0.231152	0.0801069	0.00284273	0.00654627
MIFLLO_01750	1007.02	-0.224286	0.0802843	0.00381747	0.00852937
MIFLLO_01755	566.681	0.00814609	0.0977246	0.931483	0.952265
MIFLLO_01760	644.334	0.0442124	0.090904	0.613054	0.699469
MIFLLO_01765	635.366	-0.234364	0.0888421	0.00591778	0.0127125
MIFLLO_01770	630.654	-0.302185	0.0941476	0.00076563	0.00199699
MIFLLO_01775	1253.89	0.0845898	0.0761357	0.252035	0.34112
MIFLLO_01780	49.8079	-0.392104	0.266655	0.0432761	0.074854
MIFLLO_01785	64.1753	-0.195692	0.206141	0.228992	0.314493
MIFLLO_01790	112.071	-0.141879	0.165661	0.3193	0.414817
MIFLLO_01795	98.1807	0.0272681	0.170034	0.851576	0.895811
MIFLLO_01800	62.0531	0.0920302	0.19972	0.562323	0.654289
MIFLLO_01805	94.8631	0.326161	0.203762	0.0496294	0.0844032
MIFLLO_01810	84.2419	0.0985008	0.18208	0.515649	0.612075
MIFLLO_01815	43.5414	0.153642	0.230766	0.36455	0.462162
MIFLLO_01820	4389.89	0.287565	0.0763694	0.000104955	0.000321525
MIFLLO_01825	641.876	0.00161288	0.088902	0.986435	0.989547
MIFLLO_01830	159.346	0.425196	0.154888	0.00217977	0.00517157
MIFLLO_01835	157.475	0.238913	0.150705	0.0741441	0.119742
MIFLLO_01840	645.191	-0.133251	0.094653	0.139946	0.206745
MIFLLO_01845	331.4	-0.319938	0.120034	0.00405093	0.00901003
MIFLLO_01850	1367.8	-0.0134815	0.0713394	0.845684	0.891522
MIFLLO_01855	1296.64	-0.229843	0.0845949	0.00474106	0.0104038
MIFLLO_01860	2714.16	0.404135	0.0695559	2.61532e-09	1.50277e-08
MIFLLO_01865	67.9335	-0.542015	0.231687	0.00406523	0.0090344
MIFLLO_01870	494.589	-0.148096	0.0986419	0.113836	0.173042
MIFLLO_01875	323.073	-0.136751	0.112675	0.193442	0.272736
MIFLLO_01880	195.222	0.279012	0.13873	0.0264576	0.0487914
MIFLLO_01885	346.714	-0.0194982	0.112425	0.852361	0.895957
MIFLLO_01890	57.0234	-0.874661	0.270063	0.000123403	0.000374223
MIFLLO_01895	259.29	-0.207932	0.126488	0.0730776	0.118303
MIFLLO_01900	404.407	-0.259821	0.104466	0.00837405	0.0174248
MIFLLO_01905	352.791	-0.0944005	0.104528	0.339254	0.435299
MIFLLO_01910	134.573	-0.258314	0.159605	0.0637605	0.104788
MIFLLO_01915	131.376	-0.0413344	0.14842	0.753434	0.817543
MIFLLO_01920	388.657	-0.148641	0.103339	0.128008	0.191516
MIFLLO_01925	248.291	-0.193369	0.120168	0.0820963	0.131175
MIFLLO_01930	163.57	-0.223489	0.145275	0.084883	0.134435
MIFLLO_01935	659.963	-0.297316	0.0908817	0.000631307	0.00167245
MIFLLO_01940	275.272	-0.421052	0.131821	0.000520783	0.00139954
MIFLLO_01945	185.031	-0.0140522	0.13884	0.909815	0.936132
MIFLLO_01950	30.4962	-0.568578	0.357204	0.0163346	0.0317017
MIFLLO_01955	226.179	0.113095	0.127609	0.335201	0.431326
MIFLLO_01960	406.989	-0.04299	0.111711	0.680957	0.757599
MIFLLO_01965	1055.43	0.0831118	0.0850398	0.311222	0.406762
MIFLLO_01970	65.3152	-0.892507	0.275594	0.0001183	0.000359556
MIFLLO_01975	1153.1	0.878961	0.0871575	8.50964e-25	1.72976e-23
MIFLLO_01980	250.464	1.02391	0.146032	2.54782e-13	2.16946e-12
MIFLLO_01985	196.59	1.29703	0.159944	4.61871e-17	5.46463e-16
MIFLLO_01990	457.573	1.07354	0.117615	7.42524e-21	1.18083e-19
MIFLLO_01995	405.62	0.710302	0.119503	4.89158e-10	3.05413e-09
MIFLLO_02000	87.0025	0.198607	0.188185	0.201837	0.283095
MIFLLO_02005	150.053	0.403809	0.176269	0.00811692	0.0169191
MIFLLO_02010	30.3111	0.0284535	0.236106	0.862752	0.903
MIFLLO_02015	46.1125	0.134316	0.229596	0.424482	0.523176
MIFLLO_02020	328.344	-0.00425165	0.114409	0.967325	0.976901
MIFLLO_02025	274.511	-0.199488	0.121614	0.0756404	0.12194
MIFLLO_02030	717.476	0.0192455	0.0873173	0.819768	0.873013
MIFLLO_02035	1120.25	0.1448	0.0765294	0.0514392	0.0868904
MIFLLO_02040	753.676	0.558906	0.0928889	4.65121e-10	2.90741e-09
MIFLLO_02045	982.682	0.299023	0.0859717	0.000300327	0.000842256
MIFLLO_02050	2316.34	0.344321	0.0657071	8.42951e-08	4.02992e-07
MIFLLO_02055	9771.49	0.71844	0.0563916	6.31925e-38	2.53098e-36
MIFLLO_02060	3030.3	0.518715	0.0647879	3.45742e-16	3.75387e-15
MIFLLO_02065	12716.5	0.318801	0.0625225	2.0811e-07	9.4006e-07
MIFLLO_02070	630.259	0.425218	0.0897839	8.5858e-07	3.61835e-06
MIFLLO_02075	229.267	-0.359251	0.130891	0.00275497	0.00637403
MIFLLO_02080	157.93	-0.00203525	0.163927	0.988526	0.991459
MIFLLO_02085	87.776	0.00461849	0.172822	0.975921	0.982645
MIFLLO_02090	268.472	0.0787092	0.122385	0.488158	0.587032
MIFLLO_02095	121.498	-0.162664	0.166773	0.255413	0.345169
MIFLLO_02100	397.993	-0.235849	0.105467	0.0176288	0.0339696
MIFLLO_02105	61.7734	0.279287	0.222698	0.106343	0.163074
MIFLLO_02110	143.817	0.21879	0.1593	0.115973	0.175797
MIFLLO_02115	129.755	-0.269006	0.163517	0.0578362	0.0961624
MIFLLO_02120	367.007	-0.932706	0.114004	3.33289e-17	3.95196e-16
MIFLLO_02125	427.478	0.340973	0.103913	0.000527068	0.00141502
MIFLLO_02130	19.3659	-0.22762	0.318983	0.199642	0.280307
MIFLLO_02135	32.7649	-0.473613	0.327491	0.029864	0.0540953
MIFLLO_02140	115.938	-0.43923	0.185073	0.00557746	0.0120629
MIFLLO_02145	17.7076	-0.410982	0.419573	0.0586275	0.0973584
MIFLLO_02150	22.5619	-0.0607022	0.254132	0.704495	0.777072
MIFLLO_02155	331.759	-0.318087	0.116747	0.00342893	0.00774121
MIFLLO_02160	217.823	-0.0659032	0.126402	0.571103	0.661799
MIFLLO_02165	504.748	0.103029	0.0962086	0.261815	0.351741
MIFLLO_02170	38.2648	0.0972341	0.229173	0.557946	0.650176
MIFLLO_02175	549.444	-0.709474	0.0957713	2.21883e-14	2.06138e-13
MIFLLO_02180	394.289	0.467932	0.117442	2.23375e-05	7.69291e-05
MIFLLO_02185	278.485	-0.501615	0.129216	2.94801e-05	9.95619e-05
MIFLLO_02190	145.465	-0.167967	0.157078	0.220944	0.305535
MIFLLO_02195	7350.53	0.646549	0.0639235	8.59275e-25	1.74011e-23
MIFLLO_02200	1061.87	0.0839092	0.0743989	0.246906	0.335199
MIFLLO_02205	14151.5	0.270478	0.0525788	1.69702e-07	7.74982e-07
MIFLLO_02210	2218.89	0.000682587	0.0683344	0.992876	0.9949
MIFLLO_02215	4123.07	-0.375798	0.0587864	7.59858e-11	5.16929e-10
MIFLLO_02220	458.087	-1.23634	0.103786	9.12888e-34	2.95568e-32
MIFLLO_02225	913.079	-0.737952	0.0857793	1.29495e-18	1.67507e-17
MIFLLO_02230	1871.84	-0.0127894	0.0647399	0.841023	0.888167
MIFLLO_02235	7306.45	0.109846	0.0529195	0.035364	0.0629197
MIFLLO_02240	929.051	0.569623	0.0972474	1.17898e-09	7.01294e-09
MIFLLO_02245	1306.75	0.767563	0.0939524	4.76964e-17	5.63088e-16
MIFLLO_02250	139.943	0.277564	0.182936	0.07114	0.115338
MIFLLO_02255	65.6834	0.763249	0.276692	0.000731477	0.0019153
MIFLLO_02260	306.498	0.652893	0.129605	9.31963e-08	4.43585e-07
MIFLLO_02265	126.552	0.489959	0.173794	0.00137144	0.00339998
MIFLLO_02270	102.488	-0.0839131	0.178117	0.571766	0.662361
MIFLLO_02275	49.0113	-0.122334	0.218947	0.45646	0.554998
MIFLLO_02280	294.286	0.0874586	0.130635	0.464821	0.563517
MIFLLO_02285	38.1785	-0.0327418	0.225725	0.838943	0.886859
MIFLLO_02290	254.005	0.389457	0.127243	0.000932064	0.00238312
MIFLLO_02295	437.049	0.183786	0.102084	0.0573855	0.0954719
MIFLLO_02300	2644.32	0.176544	0.0678258	0.00768519	0.0161437
MIFLLO_02305	80.6628	-0.439568	0.220062	0.0134555	0.0266986
MIFLLO_02310	2032.75	0.0848662	0.0647578	0.180392	0.256659
MIFLLO_02315	144.209	0.595486	0.181913	0.000221217	0.000636233
MIFLLO_02320	202.747	1.01184	0.164649	8.54697e-11	5.77668e-10
MIFLLO_02325	37.4224	0.322042	0.289176	0.0981791	0.152501
MIFLLO_02330	438.416	0.67474	0.124333	1.07875e-08	5.78076e-08
MIFLLO_02335	105.637	0.3718	0.187762	0.019191	0.0366405
MIFLLO_02340	503.256	0.426209	0.0986435	6.06323e-06	2.28141e-05
MIFLLO_02345	181.586	0.486493	0.153092	0.000442281	0.00120414
MIFLLO_02350	209.633	-0.0483796	0.129027	0.683259	0.758912
MIFLLO_02355	31.7323	-0.184344	0.276447	0.289533	0.382483
MIFLLO_02360	455.353	0.359453	0.116902	0.000987384	0.00251355
MIFLLO_02365	284.458	-0.0537318	0.127432	0.6455	0.728039
MIFLLO_02370	480.219	-0.973638	0.127378	2.38201e-15	2.40739e-14
MIFLLO_02375	484.269	-0.309669	0.104213	0.00164879	0.00403028
MIFLLO_02380	613.445	-0.204215	0.092942	0.0213683	0.0403276
MIFLLO_02385	1574.61	-0.113499	0.086837	0.174282	0.249362
MIFLLO_02390	447.474	-0.350613	0.120477	0.00173364	0.00421672
MIFLLO_02395	232.865	-0.585139	0.131139	1.81983e-06	7.305e-06
MIFLLO_02400	467.18	1.08212	0.110292	1.05321e-23	2.01226e-22
MIFLLO_02405	824.127	0.125977	0.0819379	0.111845	0.170255
MIFLLO_02410	23.4232	0.093118	0.259801	0.570531	0.661277
MIFLLO_02415	92.855	-0.0729395	0.175799	0.620486	0.705715
MIFLLO_02420	120.917	0.373791	0.177568	0.0144066	0.0283362
MIFLLO_02425	62.1274	0.0672391	0.202586	0.672756	0.751414
MIFLLO_02430	99.9723	-0.748444	0.198875	2.36443e-05	8.10683e-05
MIFLLO_02435	1806.79	-0.104217	0.0669526	0.111739	0.17019
MIFLLO_02440	1198.14	-0.189433	0.0766803	0.0107862	0.021884
MIFLLO_02445	2804.09	0.0413428	0.0586036	0.474166	0.572408
MIFLLO_02450	394.278	-0.686022	0.115464	5.01319e-10	3.12583e-09
MIFLLO_02455	810.027	-0.114092	0.0895274	0.183933	0.26103
MIFLLO_02460	1244.81	-0.0322582	0.0778289	0.668539	0.747475
MIFLLO_02465	24.6733	-0.254881	0.311638	0.167882	0.241484
MIFLLO_02470	38.5477	-0.00266943	0.222352	0.985303	0.989328
MIFLLO_02475	30.2031	-0.0233272	0.237831	0.883904	0.918561
MIFLLO_02480	53.3307	-0.166164	0.214632	0.313175	0.408725
MIFLLO_02485	111.315	0.162125	0.169016	0.263235	0.353355
MIFLLO_02490	66.7822	-0.292312	0.228051	0.094273	0.146982
MIFLLO_02495	140.822	-0.112643	0.149993	0.396578	0.494875
MIFLLO_02500	228.83	-0.0207113	0.129951	0.860889	0.901748
MIFLLO_02505	88.0115	-0.394416	0.203639	0.0185357	0.0355524
MIFLLO_02510	1634.97	0.442368	0.102525	5.6308e-06	2.12907e-05
MIFLLO_02515	692.912	0.0596347	0.106283	0.553256	0.645882
MIFLLO_02520	417.254	0.0362533	0.11341	0.733848	0.801275
MIFLLO_02525	371.453	-0.219193	0.123233	0.0535826	0.0900686
MIFLLO_02530	202.478	-0.0675759	0.135825	0.582672	0.671893
MIFLLO_02535	1933.43	0.300426	0.0953774	0.000955256	0.0024352
MIFLLO_02540	5829.87	0.171875	0.0587325	0.00285296	0.00656424
MIFLLO_02545	202.424	0.238754	0.135674	0.0524206	0.0883535
MIFLLO_02550	3211.44	0.17641	0.0649165	0.00548296	0.0118728
MIFLLO_02560	468.386	-0.208442	0.0966075	0.0232752	0.0435865
MIFLLO_02565	2296.38	-0.323374	0.0623567	1.19804e-07	5.61961e-07
MIFLLO_02570	1942.33	0.232797	0.0673852	0.000402472	0.00110353
MIFLLO_02575	1226.7	0.383457	0.0751155	1.47697e-07	6.78501e-07
MIFLLO_02580	1397.04	0.611172	0.0761568	2.30314e-16	2.56236e-15
MIFLLO_02585	2244.35	0.534369	0.063147	7.51443e-18	9.31893e-17
MIFLLO_02590	93.7504	0.0817486	0.173614	0.57872	0.668191
MIFLLO_02595	1119.5	-0.00978905	0.0742472	0.889986	0.922811
MIFLLO_02600	3053.85	-0.696542	0.186621	2.96185e-05	9.99672e-05
MIFLLO_02605	12116.3	-0.191603	0.180659	0.205378	0.287392
MIFLLO_02610	397.266	0.202282	0.104361	0.0402031	0.0702126
MIFLLO_02615	701.936	-0.390198	0.0887519	4.78123e-06	1.827e-05
MIFLLO_02620	147.649	-0.0526609	0.144169	0.683685	0.759073
MIFLLO_02625	222.835	-0.187144	0.128176	0.110637	0.168606
MIFLLO_02630	105.154	-0.291859	0.175348	0.0506377	0.0858301
MIFLLO_02635	98.2601	0.184704	0.179923	0.221761	0.30643
MIFLLO_02640	6.20571	0.00228474	0.299568	0.986235	0.989547
MIFLLO_02645	13.8894	-0.075454	0.278918	0.617654	0.702789
MIFLLO_02650	57.8612	0.3288	0.238499	0.0697742	0.113362
MIFLLO_02655	37.7186	0.470789	0.317599	0.0302981	0.0547716
MIFLLO_02660	226.544	0.867542	0.141269	1.07179e-10	7.18116e-10
MIFLLO_02665	79.936	0.0612087	0.193504	0.695614	0.769159
MIFLLO_02670	122.09	0.105609	0.159378	0.447324	0.545608
MIFLLO_02675	32781	0.126207	0.0530869	0.0252672	0.046884
MIFLLO_02680	2051.47	0.54705	0.0658943	2.79007e-17	3.35242e-16
MIFLLO_02685	551.138	-0.128955	0.0940342	0.150864	0.220525
MIFLLO_02690	423.143	0.13272	0.108472	0.194337	0.273855
MIFLLO_02695	308.712	1.11031	0.129596	1.04856e-18	1.36288e-17
MIFLLO_02700	331.685	0.66258	0.122046	1.09699e-08	5.8727e-08
MIFLLO_02705	316.565	0.54614	0.120474	1.51716e-06	6.13557e-06
MIFLLO_02710	2092.19	0.80555	0.0805768	2.27961e-24	4.54829e-23
MIFLLO_02715	1328.36	0.655094	0.0820769	2.98987e-16	3.27916e-15
MIFLLO_02720	185.559	0.373281	0.151892	0.00597295	0.0128209
MIFLLO_02725	666.994	0.904688	0.1143	3.05884e-16	3.3345e-15
MIFLLO_02730	846.368	0.820307	0.0867218	4.56465e-22	7.81254e-21
MIFLLO_02735	80.2201	-0.199294	0.193328	0.204898	0.286868
MIFLLO_02740	185.91	-0.578461	0.148436	2.16297e-05	7.46341e-05
MIFLLO_02745	2796.21	-0.0268868	0.0674742	0.682135	0.757938
MIFLLO_02750	59.8916	-0.475939	0.246839	0.0132689	0.0263866
MIFLLO_02755	94.4303	-1.35179	0.216439	3.177e-11	2.2455e-10
MIFLLO_02760	1666.12	-0.0586421	0.0734281	0.4116	0.510557
MIFLLO_02765	147.265	-0.00946491	0.152064	0.942679	0.960261
MIFLLO_02770	915.032	-0.314886	0.0818399	6.70537e-05	0.000213521
MIFLLO_02775	1198.07	0.135056	0.0748254	0.0638231	0.104859
MIFLLO_02785	947.498	0.375828	0.0786577	8.23798e-07	3.48262e-06
MIFLLO_02790	42661.1	0.0467194	0.066002	0.473783	0.572073
MIFLLO_02795	2270.81	0.014872	0.0639712	0.814794	0.869576
MIFLLO_02800	15794.9	0.422891	0.0849836	2.60492e-07	1.16887e-06
MIFLLO_02805	1549.9	-0.0977997	0.067226	0.136535	0.202592
MIFLLO_02810	490.923	-0.283144	0.0978868	0.00233323	0.00548512
MIFLLO_02815	270.714	0.152154	0.11813	0.166333	0.239702
MIFLLO_02820	341.186	-0.235365	0.122594	0.0375069	0.0661447
MIFLLO_02825	816.384	-0.147296	0.0781231	0.051539	0.0869929
MIFLLO_02830	11068.4	0.503383	0.0738742	2.93195e-12	2.30757e-11
MIFLLO_02835	7950.27	0.227064	0.0714772	0.00110824	0.0027962
MIFLLO_02840	39942.9	0.0981262	0.0727166	0.173673	0.248697
MIFLLO_02845	1011.07	0.07347	0.0789913	0.337826	0.43398
MIFLLO_02850	1541.06	0.250437	0.0694881	0.000218521	0.000629483
MIFLLO_02855	603.516	0.171166	0.0927005	0.0535974	0.0900686
MIFLLO_02860	917.075	0.381125	0.0791489	6.76444e-07	2.89821e-06
MIFLLO_02865	1118.96	0.249977	0.077681	0.000887135	0.00228416
MIFLLO_02870	6676.37	0.206694	0.0531525	7.93309e-05	0.000250018
MIFLLO_02875	20324.1	0.38878	0.0503891	3.92546e-15	3.90164e-14
MIFLLO_02880	2494.02	0.072292	0.0620578	0.235422	0.321933
MIFLLO_02885	934.758	-0.448132	0.0794385	6.11949e-09	3.37289e-08
MIFLLO_02890	268.792	-1.02874	0.139711	1.78902e-14	1.68523e-13
MIFLLO_02895	638.022	0.609585	0.0906621	4.02732e-12	3.12869e-11
MIFLLO_02900	285.951	-0.330614	0.122125	0.00343682	0.0077558
MIFLLO_02905	242.607	-0.421372	0.128142	0.000373376	0.00102897
MIFLLO_02910	242.024	-0.157785	0.126037	0.172768	0.247655
MIFLLO_02915	378.766	0.171703	0.109775	0.0957114	0.148967
MIFLLO_02920	199.023	0.0758257	0.132664	0.534583	0.629188
MIFLLO_02925	102.697	0.0558662	0.164242	0.694254	0.768175
MIFLLO_02930	2698.01	0.394443	0.0680053	2.92048e-09	1.66222e-08
MIFLLO_02935	969.655	-0.315694	0.0872952	0.000167144	0.000493042
MIFLLO_02940	2758.66	-0.162383	0.0620181	0.00753822	0.015872
MIFLLO_02945	1256.91	-0.498433	0.0780656	5.30298e-11	3.67605e-10
MIFLLO_02950	65.7981	-0.578413	0.247663	0.00359719	0.00808395
MIFLLO_02955	81.5267	0.397164	0.216681	0.0233082	0.0436232
MIFLLO_02960	40.2321	0.080019	0.230436	0.628614	0.71286
MIFLLO_02965	327.816	-0.549942	0.114456	3.9401e-07	1.72643e-06
MIFLLO_02970	39.0024	-0.144928	0.233824	0.388878	0.486953
MIFLLO_02975	8.03356	0.0252343	0.299209	0.833332	0.883668
MIFLLO_02980	25.7185	-0.0879238	0.254083	0.589265	0.678529
MIFLLO_02985	20.6414	-0.0609439	0.261378	0.698956	0.77238
MIFLLO_02990	17.347	-0.0437765	0.27704	0.765001	0.827617
MIFLLO_02995	209.032	-0.163874	0.135757	0.182233	0.25889
MIFLLO_03000	48.386	-0.581694	0.283122	0.00674517	0.0143644
MIFLLO_03005	61.0327	-0.333603	0.230921	0.0603392	0.0999242
MIFLLO_03010	5.45566	-0.0202549	0.30258	0.853016	0.89628
MIFLLO_03015	187.902	-0.497257	0.168145	0.000841782	0.00218089
MIFLLO_03020	104.233	-0.483806	0.197027	0.00376866	0.00842727
MIFLLO_03025	52.6314	-0.723363	0.291017	0.00161192	0.0039491
MIFLLO_03030	23.8834	-0.333995	0.344545	0.0952609	0.148392
MIFLLO_03035	44.6416	-0.371795	0.284157	0.0591559	0.0980852
MIFLLO_03040	60.0387	-0.69911	0.252816	0.000788272	0.00205209
MIFLLO_03045	33.1219	-0.235762	0.288617	0.194818	0.274389
MIFLLO_03050	287.314	-0.611996	0.158026	2.13246e-05	7.37225e-05
MIFLLO_03055	98.8571	-0.715389	0.224367	0.000206056	0.000597077
MIFLLO_03060	500.661	-0.132984	0.125318	0.248497	0.336917
MIFLLO_03065	248.813	-0.364602	0.135534	0.00317574	0.00722695
MIFLLO_03070	18.6621	-0.229028	0.318961	0.19743	0.277707
MIFLLO_03075	80.8236	-0.424304	0.217701	0.0158621	0.0309068
MIFLLO_03080	1999.47	0.104845	0.0732407	0.141636	0.208843
MIFLLO_03085	1589.29	-0.211696	0.0660469	0.00104396	0.0026501
MIFLLO_03090	3520.88	-0.175604	0.058491	0.00223456	0.00528532
MIFLLO_03095	554.36	-0.115392	0.0911594	0.18623	0.263667
MIFLLO_03100	202.306	0.062668	0.132052	0.605549	0.692807
MIFLLO_03105	1077.69	0.499215	0.0892688	6.97752e-09	3.81857e-08
MIFLLO_03110	6540.62	0.608503	0.063177	1.62073e-22	2.89218e-21
MIFLLO_03115	3106.74	0.058328	0.0694899	0.390401	0.488521
MIFLLO_03120	2167.78	0.286503	0.073627	6.19951e-05	0.0001987
MIFLLO_03125	846.516	0.534648	0.0829606	3.25284e-11	2.2961e-10
MIFLLO_03130	865.579	-0.0175371	0.082906	0.826079	0.877872
MIFLLO_03135	1407.56	0.311662	0.0832825	0.000100931	0.000310605
MIFLLO_03140	2591.27	-0.326833	0.0661362	4.26085e-07	1.86094e-06
MIFLLO_03145	510.919	-0.191634	0.095837	0.0357462	0.0635371
MIFLLO_03150	3507.14	-0.176441	0.0574331	0.00177327	0.00429959
MIFLLO_03155	7821.87	0.380007	0.0670808	6.817e-09	3.7345e-08
MIFLLO_03160	3854.36	-0.205991	0.0574529	0.000263125	0.000744878
MIFLLO_03190	939.004	-0.779097	0.0871571	6.06413e-20	8.76705e-19
MIFLLO_03195	1314.62	-0.487599	0.0794204	2.65042e-10	1.69796e-09
MIFLLO_03200	396.377	-0.378768	0.106453	0.000165549	0.000488605
MIFLLO_03225	6500.33	-0.444945	0.0743458	7.29167e-10	4.45492e-09
MIFLLO_03230	4814.41	-0.211303	0.0720419	0.00256592	0.00598014
MIFLLO_03235	47201.2	0.40173	0.057655	1.44043e-12	1.17296e-11
MIFLLO_03240	44136.8	-0.0808132	0.0519786	0.114766	0.174358
MIFLLO_03250	34862.4	-0.122195	0.059497	0.0358667	0.0637093
MIFLLO_03255	28485.1	-0.0198035	0.0621279	0.74605	0.811714
MIFLLO_03265	105369	0.228939	0.053832	1.46611e-05	5.20501e-05
MIFLLO_03270	119410	0.0468955	0.0534256	0.315857	0.411429
MIFLLO_03275	37677.9	0.201937	0.0565626	0.00028427	0.000801382
MIFLLO_03280	13118.7	-0.0339345	0.0532115	0.516301	0.612397
MIFLLO_03285	187442	0.0909689	0.0536267	0.0904204	0.14167
MIFLLO_03290	244389	0.434524	0.0569704	4.89939e-15	4.8078e-14
MIFLLO_03295	18222.7	0.182673	0.0607601	0.00219248	0.00519489
MIFLLO_03300	74976.6	0.367281	0.0560168	2.81629e-11	2.00364e-10
MIFLLO_03305	63499.3	8.0723e-06	0.0553824	0.973968	0.981227
MIFLLO_03310	18171.5	0.349509	0.0565949	4.01965e-10	2.52724e-09
MIFLLO_03315	68418	0.425157	0.059603	5.23425e-13	4.38784e-12
MIFLLO_03320	8982.99	-0.405992	0.0591639	2.88305e-12	2.2724e-11
MIFLLO_03325	22074.1	0.0204222	0.0563977	0.773481	0.83472
MIFLLO_03330	52840.6	0.0469114	0.0593581	0.419937	0.518639
MIFLLO_03335	9899.87	-0.170341	0.0521421	0.000858377	0.00221857
MIFLLO_03340	17167.2	0.20606	0.0645243	0.00104522	0.00265203
MIFLLO_03345	10452.1	-0.0258328	0.0658944	0.689546	0.764324
MIFLLO_03350	33856.2	0.47161	0.0657332	2.50481e-13	2.1362e-12
MIFLLO_03355	17839	0.0441206	0.059907	0.449146	0.547337
MIFLLO_03360	58702.1	0.288549	0.067107	1.36671e-05	4.8842e-05
MIFLLO_03365	6929.15	-0.206602	0.0599331	0.000433864	0.0011836
MIFLLO_03370	26169	-0.274999	0.0554786	4.47443e-07	1.9495e-06
MIFLLO_03375	57920	0.324625	0.061939	8.73e-08	4.16989e-07
MIFLLO_03380	11087	0.350359	0.0624936	1.12517e-08	6.0176e-08
MIFLLO_03385	26615.2	-0.419661	0.0539682	2.98923e-15	2.99866e-14
MIFLLO_03390	1004.88	0.130698	0.0771025	0.0807817	0.12938
MIFLLO_03395	34236.6	0.304337	0.0636275	1.02673e-06	4.26385e-06
MIFLLO_03400	94294.4	-0.0449675	0.0548316	0.403405	0.501659
MIFLLO_03405	33933.8	0.469438	0.0560413	2.20741e-17	2.67013e-16
MIFLLO_03410	35229.2	0.370122	0.0579983	9.05739e-11	6.11402e-10
MIFLLO_03415	44693.7	0.216623	0.058606	0.000170231	0.000501329
MIFLLO_03420	89015.2	0.203462	0.0559051	0.000168231	0.000495978
MIFLLO_03425	8120.3	0.106604	0.0538693	0.0448912	0.0773261
MIFLLO_03430	525.715	0.0695948	0.0923009	0.433242	0.532154
MIFLLO_03435	2340.26	0.281904	0.0650717	9.42003e-06	3.42991e-05
MIFLLO_03440	4247.16	-0.382859	0.0675704	6.61566e-09	3.63156e-08
MIFLLO_03445	3344.19	-0.0830102	0.0605024	0.16222	0.234337
MIFLLO_03450	7243.08	0.439739	0.0542824	2.1302e-16	2.37975e-15
MIFLLO_03455	1319.49	0.453804	0.311478	0.0332065	0.0594922
MIFLLO_03460	200.875	-0.0180769	0.135222	0.883036	0.918188
MIFLLO_03465	157.001	0.159042	0.152213	0.236333	0.322853
MIFLLO_03470	88.4429	-0.0630117	0.174462	0.667522	0.746492
MIFLLO_03475	39.9132	-0.421547	0.286231	0.0372588	0.06575
MIFLLO_03480	41.0591	-0.420568	0.293112	0.039093	0.0684508
MIFLLO_03485	78.6859	-0.197136	0.195355	0.212177	0.294996
MIFLLO_03490	736.937	-0.450593	0.0917645	3.17766e-07	1.41064e-06
MIFLLO_03495	240.703	-0.11827	0.120525	0.289021	0.381994
MIFLLO_03500	130.332	-0.500691	0.183675	0.00166862	0.00407141
MIFLLO_03505	574.538	-0.00542092	0.0975053	0.951737	0.966211
MIFLLO_03510	1364.98	0.338849	0.0819192	1.85448e-05	6.49007e-05
MIFLLO_03515	1397.9	0.254302	0.077894	0.000744963	0.0019459
MIFLLO_03520	18.5073	-0.169964	0.293454	0.312134	0.40766
MIFLLO_03525	493.284	-0.511887	0.101891	1.46995e-07	6.75851e-07
MIFLLO_03530	1915.25	-0.0569264	0.0645439	0.367151	0.464915
MIFLLO_03535	1222.97	-0.160724	0.0773917	0.0319838	0.0575496
MIFLLO_03540	862.883	0.214734	0.0959603	0.0188239	0.0360158
MIFLLO_03545	40007.7	0.913052	0.0602487	8.96787e-53	6.73462e-51
MIFLLO_03550	253.087	-0.12336	0.119021	0.264907	0.354982
MIFLLO_03555	501.816	0.123877	0.0955272	0.174327	0.249362
MIFLLO_03560	347.773	0.555469	0.12011	9.53533e-07	3.98127e-06
MIFLLO_03565	246.584	0.058647	0.125868	0.613833	0.700062
MIFLLO_03570	97.7502	0.0218599	0.175032	0.885518	0.919883
MIFLLO_03575	147.658	-0.897146	0.167962	1.05282e-08	5.64743e-08
MIFLLO_03580	1869.22	0.108719	0.0659621	0.0921898	0.144067
MIFLLO_03585	135.763	-0.239714	0.161162	0.0873971	0.137651
MIFLLO_03590	650.154	0.369671	0.0890778	1.57389e-05	5.54761e-05
MIFLLO_03595	1166	0.303797	0.0796934	8.12421e-05	0.000255393
MIFLLO_03600	1334.8	-0.313107	0.0754964	1.95355e-05	6.80597e-05
MIFLLO_03605	3800.59	0.426321	0.0608787	1.00876e-12	8.28929e-12
MIFLLO_03610	5965.47	0.270319	0.0570939	1.45253e-06	5.89184e-06
MIFLLO_03615	3087.82	0.692242	0.069327	3.45915e-24	6.77668e-23
MIFLLO_03620	2680.71	0.444392	0.0642855	1.7858e-12	1.43688e-11
MIFLLO_03625	913.475	0.260726	0.0830758	0.00113752	0.00286605
MIFLLO_03630	933.19	-0.294546	0.080748	0.000158812	0.000471035
MIFLLO_03635	454.513	0.0410889	0.10173	0.670793	0.74953
MIFLLO_03640	5082.48	-0.185042	0.0546615	0.000583116	0.00155622
MIFLLO_03645	1272.66	-0.152691	0.0753685	0.0368656	0.0651839
MIFLLO_03650	511.975	-0.320025	0.114439	0.00275358	0.00637355
MIFLLO_03655	775.74	-0.307357	0.0843914	0.000153566	0.000456979
MIFLLO_03660	1371.68	0.0996047	0.0685695	0.137145	0.203385
MIFLLO_03665	742.229	0.414898	0.0841797	3.39426e-07	1.49941e-06
MIFLLO_03670	52.9048	0.17431	0.222427	0.299984	0.394363
MIFLLO_03675	142.643	-0.176537	0.157681	0.199831	0.280427
MIFLLO_03680	60.5528	-0.497756	0.249067	0.0104721	0.0213187
MIFLLO_03685	24.0182	0.288426	0.332011	0.133847	0.19915
MIFLLO_03690	125.719	-1.1054	0.177294	4.07531e-11	2.85061e-10
MIFLLO_03695	202.545	-0.268583	0.1364	0.0296419	0.0537853
MIFLLO_03700	12901.7	0.49909	0.0543555	1.5313e-20	2.33232e-19
MIFLLO_03705	360.796	-0.182335	0.106857	0.0696254	0.113154
MIFLLO_03710	853.597	0.37991	0.0959037	3.40221e-05	0.000113624
MIFLLO_03715	244.397	0.143981	0.128181	0.220938	0.305535
MIFLLO_03720	332.951	-0.363518	0.11338	0.000634267	0.00167865
MIFLLO_03725	651.431	0.0399078	0.0894092	0.643636	0.726543
MIFLLO_03730	36.9723	0.249463	0.275394	0.175696	0.250987
MIFLLO_03735	4865.83	-0.332954	0.063374	8.21345e-08	3.93358e-07
MIFLLO_03740	2386.05	0.246989	0.0627902	5.85352e-05	0.000187945
MIFLLO_03745	450.788	-0.00846031	0.100767	0.929411	0.950506
MIFLLO_03750	358.535	-0.0402058	0.102997	0.679663	0.756627
MIFLLO_03755	2379.07	-0.0319096	0.0755689	0.663401	0.742959
MIFLLO_03760	1514.72	-0.168564	0.0697718	0.0131821	0.0262428
MIFLLO_03765	1082.79	-0.121382	0.0843925	0.135474	0.201293
MIFLLO_03770	62.471	-0.305197	0.22199	0.0773074	0.124395
MIFLLO_03775	269.001	-0.470833	0.127484	7.02555e-05	0.00022306
MIFLLO_03780	944.098	-0.270172	0.0793598	0.000428179	0.00116987
MIFLLO_03785	584.101	-0.0502667	0.0890773	0.556485	0.649032
MIFLLO_03790	455.736	-0.306902	0.104471	0.00186102	0.00448619
MIFLLO_03795	2685.9	-0.147085	0.0593871	0.0116429	0.0234463
MIFLLO_03800	1469.82	0.0816639	0.0724509	0.24768	0.336031
MIFLLO_03805	1047.24	-0.26643	0.085114	0.00114049	0.00287221
MIFLLO_03810	430.628	-0.16819	0.108432	0.0988187	0.153274
MIFLLO_03815	1325.54	0.23212	0.0870465	0.00552976	0.0119645
MIFLLO_03820	453.463	-0.388209	0.103788	7.93473e-05	0.000250018
MIFLLO_03825	1351.76	-0.349985	0.0742617	1.23369e-06	5.06881e-06
MIFLLO_03830	2046.76	-0.0953132	0.0657021	0.137306	0.203568
MIFLLO_03835	8387.91	0.227113	0.0653042	0.000377364	0.00103837
MIFLLO_03840	1021.49	0.492036	0.0845791	1.90203e-09	1.10465e-08
MIFLLO_03845	745.441	-0.804296	0.0894516	3.5933e-20	5.27962e-19
MIFLLO_03850	2982.14	0.19382	0.0595772	0.00093218	0.00238312
MIFLLO_03855	2422.48	0.241272	0.0626092	8.28819e-05	0.000259793
MIFLLO_03860	265.817	0.692803	0.128205	1.18484e-08	6.31797e-08
MIFLLO_03865	170.155	-0.00421434	0.142573	0.97262	0.980213
MIFLLO_03870	513.376	-0.0637765	0.092978	0.473072	0.571982
MIFLLO_03875	641.123	-0.0981575	0.0879499	0.245306	0.333342
MIFLLO_03880	2183.51	0.219482	0.0618337	0.000291773	0.00081954
MIFLLO_03885	451.381	-0.188198	0.0989264	0.0450193	0.0775221
MIFLLO_03890	563.315	-0.160382	0.0884937	0.0588685	0.0976985
MIFLLO_03895	1120.29	-0.167396	0.0732622	0.0187367	0.0358618
MIFLLO_03900	331.052	-0.280866	0.11262	0.00764575	0.0160733
MIFLLO_03905	231.372	-0.341503	0.13551	0.00561835	0.0121271
MIFLLO_03910	209.167	-0.0274839	0.132675	0.820172	0.873013
MIFLLO_03915	394.39	0.103059	0.114903	0.337226	0.433313
MIFLLO_03920	1992.03	0.151982	0.0622959	0.0127966	0.0255601
MIFLLO_03925	3272.79	0.287121	0.0603465	1.25936e-06	5.15081e-06
MIFLLO_03930	3792.66	0.478445	0.06211	4.49889e-15	4.43896e-14
MIFLLO_03935	457.83	-0.552389	0.101071	1.19319e-08	6.35621e-08
MIFLLO_03940	1786.28	-0.144891	0.0701805	0.0340873	0.0609491
MIFLLO_03945	1621.23	0.210747	0.0676316	0.00141587	0.00349892
MIFLLO_03950	2049.7	0.334863	0.0723587	1.98995e-06	7.92899e-06
MIFLLO_03955	12031.2	-0.0739805	0.0523385	0.150349	0.219891
MIFLLO_03960	3455.43	0.0452405	0.0597602	0.441632	0.539903
MIFLLO_03965	1371.3	-0.0105367	0.0702253	0.877037	0.913707
MIFLLO_03970	939.327	0.323768	0.0842107	6.63208e-05	0.000211377
MIFLLO_03975	207.648	1.08566	0.156318	3.76615e-13	3.17684e-12
MIFLLO_03980	381.121	0.755042	0.128796	7.12173e-10	4.36095e-09
MIFLLO_03985	138.123	-0.225783	0.157348	0.100953	0.156179
MIFLLO_03990	156.944	0.0230242	0.144176	0.85955	0.901044
MIFLLO_03995	1079.79	0.715068	0.0876779	6.1104e-17	7.15128e-16
MIFLLO_04000	657.603	0.331319	0.097213	0.000346503	0.000962766
MIFLLO_04005	518.433	0.531569	0.0966048	1.04825e-08	5.62849e-08
MIFLLO_04010	348.926	0.00844193	0.106259	0.933889	0.954364
MIFLLO_04015	2598.15	1.1484	0.179559	1.40994e-11	1.04005e-10
MIFLLO_04020	2573.89	0.737373	0.0776059	3.47001e-22	6.03291e-21
MIFLLO_04025	63.7299	0.418471	0.237013	0.0242416	0.0451359
MIFLLO_04030	489.206	-0.184633	0.0969893	0.0453278	0.0779788
MIFLLO_04035	659.791	0.181977	0.0961689	0.0471213	0.0807814
MIFLLO_04040	4745.82	-0.0540316	0.0626975	0.380884	0.478817
MIFLLO_04045	238.414	-0.363088	0.132659	0.00277598	0.00641166
MIFLLO_04050	279.15	0.109915	0.129137	0.353577	0.451001
MIFLLO_04055	136.307	-0.313934	0.165071	0.0285939	0.0521792
MIFLLO_04060	3440.18	0.253471	0.0598808	1.61046e-05	5.66912e-05
MIFLLO_04065	834.86	0.726997	0.0990034	3.59275e-14	3.28142e-13
MIFLLO_04070	430.826	-0.602829	0.113497	2.42022e-08	1.23687e-07
MIFLLO_04075	1311.26	0.26512	0.0815914	0.000766042	0.0019971
MIFLLO_04080	436.168	0.443242	0.107592	1.37076e-05	4.89543e-05
MIFLLO_04085	862.649	-0.0505959	0.0827948	0.526585	0.621398
MIFLLO_04090	184.824	-0.28231	0.145504	0.0299561	0.0542259
MIFLLO_04095	712.478	0.109364	0.0912172	0.211331	0.294198
MIFLLO_04100	3133.4	0.226103	0.0651153	0.000384233	0.00105459
MIFLLO_04105	458.556	-0.208436	0.116544	0.0542972	0.0911189
MIFLLO_04110	415.427	-0.0841063	0.101505	0.382403	0.480291
MIFLLO_04115	423.166	-0.130482	0.100808	0.172145	0.246958
MIFLLO_04120	551.349	-0.0840994	0.0891893	0.32586	0.421513
MIFLLO_04125	480.922	0.338386	0.103466	0.000551515	0.00147772
MIFLLO_04130	702.344	-0.909124	0.101646	4.51908e-20	6.56846e-19
MIFLLO_04135	1195.78	-0.909297	0.0893472	3.08855e-25	6.47279e-24
MIFLLO_04140	562.304	-0.614452	0.100843	2.38869e-10	1.53575e-09
MIFLLO_04145	269.658	-0.650735	0.13546	2.88882e-07	1.28877e-06
MIFLLO_04150	1587.73	-0.0365873	0.0787226	0.631146	0.715131
MIFLLO_04155	5567.82	1.11563	0.0697446	1.31397e-58	1.14591e-56
MIFLLO_04160	101.38	-0.641266	0.195275	0.000178891	0.000523978
MIFLLO_04165	1396.76	-0.284866	0.0755787	0.000100658	0.000309942
MIFLLO_04170	77.3989	0.0477763	0.179757	0.751046	0.815528
MIFLLO_04175	546.362	-0.107918	0.0919854	0.220124	0.304635
MIFLLO_04180	358.531	0.455815	0.111037	1.40405e-05	4.99784e-05
MIFLLO_04185	455.615	0.0132167	0.110597	0.90018	0.929471
MIFLLO_04190	1217.61	0.119814	0.0835904	0.137768	0.204141
MIFLLO_04195	648.678	-0.150961	0.0847901	0.0644256	0.105753
MIFLLO_04200	116.432	-0.447152	0.182415	0.00441835	0.00974307
MIFLLO_04205	171.04	-0.478672	0.154428	0.000573617	0.00153239
MIFLLO_04210	1874.45	0.715129	0.0740562	8.32162e-23	1.5099e-21
MIFLLO_04215	227.721	0.301416	0.132559	0.0128151	0.0255877
MIFLLO_04220	178.734	1.04807	0.160617	7.20903e-12	5.49003e-11
MIFLLO_04225	89.1733	-0.4568	0.202927	0.00701134	0.014861
MIFLLO_04230	105.881	-0.00706219	0.161665	0.959135	0.971351
MIFLLO_04235	101.346	-0.305382	0.184684	0.0486838	0.0830128
MIFLLO_04240	431.188	0.110545	0.0991168	0.241353	0.328798
MIFLLO_04245	538.912	-0.534432	0.104146	7.7887e-08	3.74342e-07
MIFLLO_04250	307.142	-0.214713	0.112235	0.0406415	0.0708181
MIFLLO_04255	152.793	-0.331421	0.160092	0.0182686	0.03509
MIFLLO_04260	1598.77	-0.102389	0.0685863	0.126161	0.18891
MIFLLO_04265	83.2809	0.167713	0.188182	0.279151	0.371035
MIFLLO_04270	43.162	-0.0281897	0.219022	0.860484	0.9015
MIFLLO_04275	120.397	0.529497	0.181962	0.000907016	0.0023298
MIFLLO_04280	265.455	-0.194831	0.123965	0.0877896	0.138149
MIFLLO_04285	351.05	-0.101894	0.109426	0.321402	0.417044
MIFLLO_04290	163.77	-0.0866546	0.152122	0.518065	0.613755
MIFLLO_04295	224.041	-0.0791335	0.124128	0.488937	0.58741
MIFLLO_04300	859.05	-0.266673	0.0950188	0.00321421	0.00729913
MIFLLO_04305	726.189	-0.0117051	0.0896346	0.891099	0.923375
MIFLLO_04335	2827.29	0.0642164	0.0634743	0.303268	0.397713
MIFLLO_04340	2002.03	-0.18584	0.067573	0.00482843	0.0105869
MIFLLO_04345	836.154	-0.242253	0.0820858	0.00216872	0.00514762
MIFLLO_04350	144.833	0.404353	0.167714	0.00596714	0.0128135
MIFLLO_04355	167.117	0.559855	0.1567	8.48191e-05	0.000264943
MIFLLO_04360	171.262	-0.539517	0.157205	0.000145369	0.000434261
MIFLLO_04365	407.704	-0.265736	0.10927	0.00953394	0.0196082
MIFLLO_04370	509.28	-0.455862	0.0961988	7.44751e-07	3.17389e-06
MIFLLO_04375	126.878	-0.369346	0.170934	0.0126025	0.0252097
MIFLLO_04380	569.573	0.721937	0.106726	2.2821e-12	1.81996e-11
MIFLLO_04385	355.781	1.2192	0.122819	2.99117e-24	5.94605e-23
MIFLLO_04390	345.805	0.143661	0.113729	0.176741	0.252213
MIFLLO_04395	43.49	-0.183116	0.238146	0.285751	0.378598
MIFLLO_04400	29.9923	0.0524921	0.239461	0.748757	0.813448
MIFLLO_04405	1339.15	0.13392	0.0745039	0.0626891	0.103341
MIFLLO_04410	114.06	-0.304977	0.175998	0.0417585	0.0725308
MIFLLO_04415	163.65	0.275811	0.159287	0.048441	0.0826509
MIFLLO_04420	319.585	-0.263921	0.115604	0.014209	0.0279783
MIFLLO_04425	1006.99	0.305275	0.0827694	0.000132554	0.000399065
MIFLLO_04430	694.869	-0.466257	0.0878937	3.80924e-08	1.90181e-07
MIFLLO_04435	850.408	-0.484992	0.0845268	3.04831e-09	1.72951e-08
MIFLLO_04440	141.505	0.0379832	0.150479	0.776128	0.836889
MIFLLO_04445	24.2374	-0.116175	0.261128	0.481635	0.57987
MIFLLO_04450	28.673	-0.0484979	0.240154	0.764697	0.827617
MIFLLO_04455	222.906	-0.57165	0.143624	1.57351e-05	5.54761e-05
MIFLLO_04460	247.885	-0.476824	0.13051	8.00452e-05	0.000251923
MIFLLO_04465	392.658	-0.264816	0.110563	0.0105366	0.0214247
MIFLLO_04470	362.223	0.113507	0.107154	0.261528	0.351674
MIFLLO_04475	298.76	-0.940373	0.130929	7.90799e-14	6.97528e-13
MIFLLO_04480	867.612	-0.20946	0.0828324	0.00871116	0.0180811
MIFLLO_04485	280.215	-0.551122	0.119464	9.94227e-07	4.14159e-06
MIFLLO_04490	1319.59	-0.240432	0.0704205	0.000454236	0.0012342
MIFLLO_04495	996.527	-0.369399	0.0792447	1.48097e-06	6.0027e-06
MIFLLO_04500	469.564	-0.256642	0.0998824	0.00670689	0.0143
MIFLLO_04505	1247.32	0.094722	0.0713743	0.173644	0.248697
MIFLLO_04510	1719.88	0.339972	0.0685405	3.86972e-07	1.69834e-06
MIFLLO_04515	268.84	-0.495631	0.12221	1.47297e-05	5.22594e-05
MIFLLO_04520	448.057	-1.02115	0.110086	1.86758e-21	3.09754e-20
MIFLLO_04525	1473.57	-1.08371	0.0822784	1.19861e-40	5.35612e-39
MIFLLO_04530	1274.61	0.389658	0.0901396	6.79226e-06	2.52064e-05
MIFLLO_04535	759.334	0.114296	0.104357	0.247129	0.335398
MIFLLO_04540	112.329	0.0863256	0.164717	0.543642	0.636801
MIFLLO_04545	722.088	0.083058	0.0864842	0.319249	0.414817
MIFLLO_04550	46.9294	-0.671125	0.295111	0.00308787	0.00705966
MIFLLO_04555	595.984	0.0766109	0.0897821	0.374989	0.472736
MIFLLO_04560	4894.9	0.325461	0.0643407	2.36564e-07	1.06415e-06
MIFLLO_04565	956.716	-0.194477	0.0781561	0.0101408	0.0206998
MIFLLO_04570	1112.39	0.316305	0.0882694	0.000191365	0.000559059
MIFLLO_04575	4697.63	-0.195366	0.0627745	0.00148127	0.0036505
MIFLLO_04580	83.5433	-0.26939	0.194711	0.0910086	0.142426
MIFLLO_04585	829.773	0.652289	0.0859856	6.79424e-15	6.58359e-14
MIFLLO_04590	223.782	0.230055	0.142267	0.0720512	0.116781
MIFLLO_04595	9049.72	0.265763	0.0551756	1.04513e-06	4.32698e-06
MIFLLO_04600	1248.62	-0.0118637	0.0737981	0.858827	0.900461
MIFLLO_04605	10182.3	0.114081	0.0517698	0.025568	0.0473933
MIFLLO_04610	181.592	-0.508843	0.14434	0.00011501	0.000350344
MIFLLO_04615	160.024	-0.665952	0.16257	7.33524e-06	2.70543e-05
MIFLLO_04620	1546.17	-0.13421	0.0840036	0.0970883	0.151023
MIFLLO_04625	42131.2	0.330041	0.0595128	1.59394e-08	8.35121e-08
MIFLLO_04630	5852.03	-0.110839	0.0578983	0.05144	0.0868904
MIFLLO_04635	1184.12	0.227785	0.0791404	0.00289578	0.00665994
MIFLLO_04640	949.943	0.229272	0.0914746	0.00884124	0.0183229
MIFLLO_04645	300.829	-0.465895	0.120949	3.77998e-05	0.000125312
MIFLLO_04650	2462.94	0.171723	0.0655835	0.00743031	0.0156753
MIFLLO_04655	386.885	-0.032754	0.114627	0.758984	0.82274
MIFLLO_04660	1936.76	-0.0183765	0.0830855	0.818184	0.872706
MIFLLO_04665	46568.1	0.513973	0.0698926	5.81217e-14	5.18588e-13
MIFLLO_04670	3236.87	-0.185761	0.0641455	0.00305839	0.00700116
MIFLLO_04675	6549.44	0.19237	0.0605192	0.00120074	0.00301272
MIFLLO_04680	1871.66	-0.413481	0.0684966	6.42069e-10	3.95857e-09
MIFLLO_04685	719.285	-0.672356	0.0853623	6.40741e-16	6.79311e-15
MIFLLO_04690	5336.96	0.946059	0.0832148	7.60188e-31	2.10786e-29
MIFLLO_04695	880.377	-0.177796	0.0885277	0.0363118	0.0643741
MIFLLO_04700	3012.83	-0.0363252	0.0638229	0.560835	0.652838
MIFLLO_04705	14321.6	0.234185	0.052356	5.66569e-06	2.14077e-05
MIFLLO_04710	1754.8	0.213127	0.0658908	0.000936926	0.00239299
MIFLLO_04715	2295.62	0.431071	0.0684825	1.20774e-10	8.03228e-10
MIFLLO_04720	2380.45	0.413395	0.0683086	5.96782e-10	3.68777e-09
MIFLLO_04725	147.688	0.27343	0.159891	0.0509624	0.086253
MIFLLO_04730	498.544	-0.197672	0.102307	0.040921	0.0712822
MIFLLO_04735	270.162	0.214311	0.124653	0.0621982	0.102564
MIFLLO_04740	547.66	0.636262	0.105888	3.89496e-10	2.45169e-09
MIFLLO_04745	120.569	-0.165646	0.164373	0.242474	0.330241
MIFLLO_04750	2064.97	0.191738	0.0633596	0.00198677	0.00475963
MIFLLO_04755	790.407	-0.100782	0.0821398	0.202867	0.284344
MIFLLO_04760	818.654	-0.708682	0.0939664	8.17307e-15	7.8914e-14
MIFLLO_04765	483.145	0.129335	0.0978748	0.165206	0.238269
MIFLLO_04770	833.276	0.000350229	0.0851519	0.997387	0.998125
MIFLLO_04775	6324.06	0.496845	0.0565286	4.97987e-19	6.68143e-18
MIFLLO_04780	3083.7	0.194541	0.0684599	0.00359572	0.00808395
MIFLLO_04785	409.98	0.259028	0.102251	0.00745344	0.0157118
MIFLLO_04790	50817.2	-0.706335	0.183743	1.89178e-05	6.61205e-05
MIFLLO_04815	412.08	-0.18898	0.119426	0.0876509	0.13797
MIFLLO_04820	1559.76	-0.261967	0.0695444	0.000111142	0.000339709
MIFLLO_04825	89.617	-0.0881896	0.177754	0.552529	0.645533
MIFLLO_04830	278.278	-0.44701	0.123537	0.000102312	0.000313962
MIFLLO_04835	282.624	-0.58615	0.123845	4.96033e-07	2.14736e-06
MIFLLO_04840	474.495	0.354544	0.0994642	0.000178571	0.000523607
MIFLLO_04845	554.64	-0.500333	0.0930783	2.31204e-08	1.18495e-07
MIFLLO_04850	887.459	-0.269208	0.0822465	0.000687743	0.00180955
MIFLLO_04855	672.941	0.0293022	0.0874272	0.729108	0.79755
MIFLLO_04860	2253.29	-0.235659	0.0689995	0.000457636	0.00124281
MIFLLO_04865	3821.47	0.334884	0.0681002	4.85106e-07	2.10174e-06
MIFLLO_04870	12094.1	1.50205	0.0777397	3.24468e-84	6.49777e-82
MIFLLO_04880	1846.73	-0.229118	0.0664498	0.00040901	0.00112089
MIFLLO_04885	196.426	-0.163257	0.133922	0.17937	0.255471
MIFLLO_04890	1041.63	0.148823	0.0745141	0.0399666	0.0698221
MIFLLO_04895	863.271	-0.0760055	0.0798994	0.325684	0.421386
MIFLLO_04900	693.41	-0.0741787	0.089837	0.387913	0.486195
MIFLLO_04905	637.385	0.255826	0.0874723	0.00233185	0.00548446
MIFLLO_04910	219.818	-0.290194	0.141039	0.0223491	0.0419854
MIFLLO_04915	570.041	0.00244688	0.092951	0.97978	0.985063
MIFLLO_04920	932.417	-0.0498532	0.0753112	0.495443	0.593456
MIFLLO_04925	1642.96	0.115872	0.0662481	0.0738701	0.119335
MIFLLO_04930	2395.35	0.0805289	0.0604729	0.175964	0.251304
MIFLLO_04935	3147.74	0.0975828	0.0632436	0.115277	0.17484
MIFLLO_04940	835.994	-0.968775	0.0879941	3.81629e-29	9.50907e-28
MIFLLO_04945	4445.84	0.175586	0.06056	0.00314663	0.00716976
MIFLLO_04950	9455.84	0.10734	0.0553172	0.0482414	0.0823883
MIFLLO_04955	2535.23	-0.377228	0.0737358	1.44184e-07	6.64623e-07
MIFLLO_04960	1768.19	0.0129104	0.0735572	0.857783	0.899715
MIFLLO_04965	894.852	-0.404384	0.0852426	8.76708e-07	3.68613e-06
MIFLLO_04970	1244.76	0.290481	0.0750687	6.58033e-05	0.000210159
MIFLLO_04975	4059.5	-0.197305	0.0625558	0.0012795	0.00318814
MIFLLO_04980	233.242	-0.481658	0.130531	6.85164e-05	0.000217923
MIFLLO_04985	423.041	-0.467764	0.104355	2.43742e-06	9.61277e-06
MIFLLO_04990	238.356	-0.652464	0.135624	2.8061e-07	1.25393e-06
MIFLLO_04995	629.07	-0.257281	0.0866871	0.0019974	0.00478084
MIFLLO_05000	1047.76	-0.7714	0.0868077	9.61572e-20	1.36563e-18
MIFLLO_05005	518.512	-0.791435	0.108638	4.66192e-14	4.20117e-13
MIFLLO_05010	805.967	-0.936774	0.0892818	1.06346e-26	2.3566e-25
MIFLLO_05015	15.4073	-0.0917763	0.282156	0.547878	0.640961
MIFLLO_05020	112.401	-0.297868	0.180569	0.0507163	0.0859364
MIFLLO_05025	362.997	-0.0829808	0.107905	0.413614	0.512703
MIFLLO_05030	941.994	0.548248	0.0806241	2.80529e-12	2.21434e-11
MIFLLO_05035	595.214	0.275618	0.0900176	0.00140994	0.00348744
MIFLLO_05040	514.155	0.633103	0.104172	2.57708e-10	1.65294e-09
MIFLLO_05045	7938.36	0.460425	0.0573787	3.67835e-16	3.97777e-15
MIFLLO_05050	6144.81	0.489864	0.0539669	3.64362e-20	5.33903e-19
MIFLLO_05055	866.592	0.678493	0.0814177	1.51517e-17	1.84517e-16
MIFLLO_05060	10146.8	0.32165	0.0723711	5.5158e-06	2.09144e-05
MIFLLO_05065	2358.24	0.210064	0.0764592	0.00460495	0.0101174
MIFLLO_05070	402.943	-0.0137284	0.109248	0.893079	0.924896
MIFLLO_05075	393.223	-0.18823	0.109867	0.067626	0.110369
MIFLLO_05080	1889.22	-0.0358605	0.0673019	0.585393	0.6746
MIFLLO_05085	1181.01	-0.579263	0.0755577	4.33474e-15	4.29266e-14
MIFLLO_05090	1772.83	-0.420626	0.0826122	1.4092e-07	6.50686e-07
MIFLLO_05095	3388.71	-0.438531	0.0789189	1.0288e-08	5.52953e-08
MIFLLO_05100	2337.59	0.084331	0.0645637	0.182803	0.259562
MIFLLO_05105	3277.04	-0.224511	0.0646455	0.000382628	0.00105072
MIFLLO_05110	36.2215	1.08747	0.368739	0.000259957	0.000736296
MIFLLO_05115	413.611	2.21976	0.138508	6.54881e-59	5.80482e-57
MIFLLO_05120	195.896	2.3107	0.189132	2.06161e-35	7.33364e-34
MIFLLO_05125	257.823	1.72198	0.147679	1.66483e-32	5.08573e-31
MIFLLO_05130	181.648	0.445518	0.158162	0.00162484	0.00397894
MIFLLO_05135	555.574	-0.208812	0.0912453	0.0166808	0.0322829
MIFLLO_05140	3743.22	0.147068	0.0571999	0.00895266	0.018524
MIFLLO_05145	1867.29	-0.131048	0.0678795	0.0483	0.0824363
MIFLLO_05150	7098.06	0.270907	0.0752896	0.000209445	0.000606571
MIFLLO_05155	4574.23	0.0265564	0.0552459	0.622322	0.707059
MIFLLO_05160	4822.23	0.629877	0.0685187	8.35739e-21	1.31745e-19
MIFLLO_05165	2925.76	0.236658	0.059634	5.30737e-05	0.000171735
MIFLLO_05170	1916.45	0.437919	0.0665038	1.76136e-11	1.28525e-10
MIFLLO_05175	1125.2	-0.243913	0.0779831	0.00122919	0.0030741
MIFLLO_05180	3511.05	0.137793	0.0595509	0.0185459	0.0355595
MIFLLO_05185	1842.1	-0.510389	0.0709949	1.94703e-13	1.6737e-12
MIFLLO_05190	1290.82	-0.274205	0.0785039	0.000306073	0.000857037
MIFLLO_05195	1118.63	0.0355966	0.0738543	0.622981	0.707362
MIFLLO_05200	3459.03	-0.0122859	0.0600884	0.833788	0.883979
MIFLLO_05205	1203.52	0.121072	0.0848685	0.139122	0.205866
MIFLLO_05210	1346.63	0.345005	0.0783208	5.49294e-06	2.08423e-05
MIFLLO_05215	7580.12	0.328024	0.0580862	9.11376e-09	4.92781e-08
MIFLLO_05220	2156.7	0.525525	0.0824839	5.51315e-11	3.81685e-10
MIFLLO_05225	2415.67	0.310703	0.0642512	7.75412e-07	3.29352e-06
MIFLLO_05230	1905.88	-0.107035	0.0629852	0.0828957	0.131984
MIFLLO_05235	718.445	0.494828	0.101438	3.33692e-07	1.47649e-06
MIFLLO_05240	1015.15	0.108218	0.0807158	0.16604	0.239344
MIFLLO_05245	3878.65	0.15572	0.0572368	0.00567149	0.012232
MIFLLO_05250	4291.04	-0.0465061	0.0586286	0.420238	0.518892
MIFLLO_05255	156.881	0.0299589	0.143048	0.816516	0.871133
MIFLLO_05260	3444.45	0.167386	0.0635734	0.00719253	0.0152211
MIFLLO_05265	1678.14	0.440406	0.0669997	1.8899e-11	1.37533e-10
MIFLLO_05270	2655.57	0.13384	0.0601074	0.0235263	0.0439705
MIFLLO_05275	1930.94	0.0379219	0.0711854	0.585724	0.674837
MIFLLO_05280	995.393	0.116767	0.0783684	0.124368	0.186898
MIFLLO_05285	56589.2	0.982956	0.0827745	9.21504e-34	2.96582e-32
MIFLLO_05290	2078.82	-0.164167	0.0673212	0.0124065	0.0248727
MIFLLO_05295	297.413	-0.10448	0.116129	0.333633	0.429819
MIFLLO_05300	386.837	-0.47595	0.116844	1.45886e-05	5.18611e-05
MIFLLO_05305	410.437	-0.324253	0.108323	0.00145693	0.00359216
MIFLLO_05310	943.538	0.412407	0.0805066	1.25876e-07	5.87746e-07
MIFLLO_05315	1095.88	-0.24103	0.0843004	0.00297808	0.00682888
MIFLLO_05320	2355.05	-0.244875	0.0685994	0.000255973	0.000727297
MIFLLO_05325	1667.36	0.483032	0.077668	1.65835e-10	1.08952e-09
MIFLLO_05330	523.441	-0.0636628	0.104109	0.517699	0.61359
MIFLLO_05335	6236.27	0.452214	0.0632668	3.31622e-13	2.81047e-12
MIFLLO_05340	1090.6	-0.413081	0.0740357	9.8713e-09	5.31086e-08
MIFLLO_05350	4169.38	-0.294287	0.0640203	2.62169e-06	1.03094e-05
MIFLLO_05355	2115.96	-0.353151	0.0688265	1.44761e-07	6.66715e-07
MIFLLO_05360	441.278	-0.0811426	0.0958688	0.374652	0.472421
MIFLLO_05365	1803.92	-0.334438	0.0646733	1.24545e-07	5.82036e-07
MIFLLO_05370	2858.6	-0.181542	0.0623799	0.00296193	0.00679472
MIFLLO_05375	2388.36	-0.262681	0.066008	4.62284e-05	0.000151123
MIFLLO_05380	2627.42	0.214321	0.0601389	0.000280401	0.000791298
MIFLLO_05385	2052	-0.249882	0.0640402	6.6341e-05	0.000211377
MIFLLO_05390	1133.25	-0.665893	0.0767282	7.8318e-19	1.0379e-17
MIFLLO_05395	1025.6	-0.275331	0.0825913	0.000545034	0.00146181
MIFLLO_05400	4016.26	-0.0427754	0.0547078	0.426933	0.525957
MIFLLO_05405	1641.74	-0.098999	0.0692624	0.142819	0.210358
MIFLLO_05410	974.08	-0.334564	0.0810946	1.95273e-05	6.80597e-05
MIFLLO_05415	5699.76	-0.228834	0.0640185	0.000256961	0.000729722
MIFLLO_05420	29839.7	0.0490419	0.0494363	0.341946	0.437817
MIFLLO_05425	22827.7	0.387704	0.0515662	2.5677e-14	2.36517e-13
MIFLLO_05430	322.125	0.40017	0.120092	0.000355693	0.000984487
MIFLLO_05435	23372.9	0.0208809	0.0609477	0.735036	0.802249
MIFLLO_05440	2255.7	0.0230209	0.0631205	0.709373	0.781177
MIFLLO_05445	2057.21	0.306533	0.069425	5.94702e-06	2.24237e-05
MIFLLO_05450	852.862	-0.642876	0.0798295	1.65515e-16	1.86446e-15
MIFLLO_05455	239.429	0.0440316	0.120116	0.694299	0.768175
MIFLLO_05460	296.392	-0.340569	0.11542	0.00157078	0.0038518
MIFLLO_05465	909.262	0.247814	0.0823713	0.00182106	0.00440165
MIFLLO_05470	501.195	-0.13953	0.0929205	0.116217	0.176118
MIFLLO_05475	4134.54	0.428923	0.0654451	2.35971e-11	1.69217e-10
MIFLLO_05480	2325.65	-0.213325	0.0683957	0.00138208	0.00342481
MIFLLO_05485	225.991	0.0470126	0.124734	0.68395	0.759114
MIFLLO_05490	1052.91	0.376467	0.0838688	3.33792e-06	1.29749e-05
MIFLLO_05495	73.0416	-0.398149	0.231917	0.0282595	0.0516737
MIFLLO_05500	3397.49	-0.168929	0.0729958	0.0173071	0.0334332
MIFLLO_05505	1393.48	-0.23689	0.0693173	0.000453142	0.00123184
MIFLLO_05510	349.543	0.20014	0.109947	0.0523951	0.0883382
MIFLLO_05515	1171.57	-0.314509	0.10606	0.00164159	0.00401451
MIFLLO_05520	24385.6	-0.658331	0.0718736	9.30936e-21	1.45479e-19
MIFLLO_05525	227754	-0.216076	0.0710589	0.00145584	0.00359111
MIFLLO_05530	968.899	-0.020244	0.0834696	0.801106	0.857739
MIFLLO_05535	720.119	0.160901	0.0896715	0.061523	0.101605
MIFLLO_05540	363.595	-0.172053	0.105013	0.0822709	0.131337
MIFLLO_05545	1060.91	-0.432061	0.0822745	5.78056e-08	2.83368e-07
MIFLLO_05550	311.941	-0.898719	0.120382	1.01496e-14	9.69787e-14
MIFLLO_05555	600.287	-0.487858	0.0966906	1.40617e-07	6.49841e-07
MIFLLO_05560	615.446	0.0437903	0.085388	0.59591	0.684385
MIFLLO_05565	350.96	-0.14292	0.10923	0.1633	0.235708
MIFLLO_05570	90.7068	-0.0812209	0.17741	0.583864	0.67298
MIFLLO_05575	290.132	0.00020315	0.128496	0.999701	0.999701
MIFLLO_05580	172.208	-0.20132	0.144523	0.118714	0.179398
MIFLLO_05585	611.84	-0.10055	0.0890448	0.239303	0.326581
MIFLLO_05590	1185.74	0.33756	0.0726739	1.83125e-06	7.34538e-06
MIFLLO_05595	1093.1	-0.0469771	0.0755753	0.521751	0.617541
MIFLLO_05600	572.43	-0.033455	0.0886869	0.694171	0.768175
MIFLLO_05605	290.908	-0.229558	0.124604	0.0451391	0.0777037
MIFLLO_05610	259.891	-0.572114	0.131487	3.17467e-06	1.2367e-05
MIFLLO_05615	350.775	-0.363153	0.114221	0.000680283	0.00179167
MIFLLO_05620	46.5993	-0.0568379	0.210063	0.722181	0.791643
MIFLLO_05625	882.531	0.284967	0.0803772	0.00024484	0.0006986
MIFLLO_05630	555.662	-0.542219	0.101278	2.2513e-08	1.15601e-07
MIFLLO_05635	18991.8	0.254787	0.0533476	1.25623e-06	5.14188e-06
MIFLLO_05640	280.844	-0.0381791	0.124559	0.738679	0.805412
MIFLLO_05645	290.21	-0.185868	0.127518	0.111709	0.17019
MIFLLO_05650	1138.94	-0.215648	0.0746472	0.00291658	0.00670491
MIFLLO_05655	845.676	-0.177963	0.0844847	0.0283188	0.0517646
MIFLLO_05660	124.479	-0.461088	0.185875	0.00384811	0.00859073
MIFLLO_05665	437.802	-0.520162	0.106453	2.81752e-07	1.25799e-06
MIFLLO_05670	180.303	0.358443	0.165071	0.0131246	0.0261477
MIFLLO_05675	44.4551	0.0332616	0.218354	0.838858	0.886859
MIFLLO_05680	193.287	0.0801139	0.133661	0.514164	0.611008
MIFLLO_05685	33.0248	0.0623342	0.237948	0.704931	0.777179
MIFLLO_05690	17.1595	-0.0946112	0.278371	0.543428	0.636801
MIFLLO_05695	135.359	-0.0104675	0.149842	0.937364	0.956649
MIFLLO_05700	24.6923	-0.24187	0.297541	0.185666	0.263144
MIFLLO_05705	322.248	-0.0159473	0.134048	0.894876	0.926224
MIFLLO_05710	505.655	-0.290543	0.102855	0.0028141	0.00648863
MIFLLO_05715	467.976	0.0802695	0.0958039	0.380949	0.478817
MIFLLO_05730	530.12	-0.407443	0.106605	5.34136e-05	0.000172525
MIFLLO_05735	6239.92	-0.127177	0.0622348	0.0371224	0.0655521
MIFLLO_05740	40.9295	-0.142319	0.231393	0.395937	0.49419
MIFLLO_05745	1074.69	-0.348501	0.0740496	1.28021e-06	5.22815e-06
MIFLLO_05750	1850.96	0.307636	0.0806572	8.15026e-05	0.000256063
MIFLLO_05755	625.951	0.370286	0.0932357	3.36202e-05	0.00011256
MIFLLO_05760	714.064	-0.160021	0.0932329	0.0722705	0.117101
MIFLLO_05765	677.341	0.0226783	0.0935616	0.80097	0.857739
MIFLLO_05770	746.167	-0.473169	0.0836043	4.964e-09	2.77276e-08
MIFLLO_05775	1211.63	0.202909	0.083569	0.0117854	0.0237243
MIFLLO_05780	878.225	-0.0053521	0.0822672	0.945621	0.962714
MIFLLO_05785	13408.5	0.576641	0.0565218	5.49968e-25	1.13499e-23
MIFLLO_05790	189.223	-0.75783	0.149823	6.20014e-08	3.0202e-07
MIFLLO_05795	25281	0.474512	0.05141	1.04615e-20	1.62544e-19
MIFLLO_05800	359.219	0.639833	0.120293	2.1353e-08	1.09853e-07
MIFLLO_05805	811.878	0.105557	0.0862847	0.204182	0.286088
MIFLLO_05810	138.102	-0.0261278	0.147556	0.84257	0.889223
MIFLLO_05815	168.617	-0.184925	0.152086	0.168097	0.241664
MIFLLO_05820	172.026	0.187011	0.150672	0.161777	0.23376
MIFLLO_05825	245.314	0.052382	0.12653	0.653683	0.735427
MIFLLO_05830	217.99	0.00971099	0.125948	0.934332	0.954455
MIFLLO_05835	328.076	0.235261	0.128655	0.046191	0.0793375
MIFLLO_05840	1347.96	0.398746	0.0763523	7.63559e-08	3.6731e-07
MIFLLO_05845	7281.2	-0.0683059	0.0669371	0.296002	0.390077
MIFLLO_05850	5479.86	0.439939	0.0576144	8.90891e-15	8.57126e-14
MIFLLO_05855	93.8729	-0.346843	0.19101	0.0295288	0.0536499
MIFLLO_05860	186.891	-0.262714	0.148832	0.047103	0.0807758
MIFLLO_05865	394.141	-0.812193	0.128057	3.04724e-11	2.16226e-10
MIFLLO_05870	421.531	-0.0571113	0.105191	0.565121	0.656273
MIFLLO_05875	3687.75	0.287204	0.0650525	6.36416e-06	2.37978e-05
MIFLLO_05880	2645.06	0.357073	0.063931	1.17475e-08	6.27036e-08
MIFLLO_05885	767.631	0.329349	0.0876863	9.30374e-05	0.000288613
MIFLLO_05890	586.551	-0.0781844	0.101473	0.415896	0.514706
MIFLLO_05895	542.713	-0.126651	0.0965115	0.168148	0.241674
MIFLLO_05900	520.924	-0.335944	0.105488	0.000739478	0.00193438
MIFLLO_05905	1930.52	0.284849	0.0772365	0.000146121	0.000436026
MIFLLO_05910	6509.44	0.256609	0.0564817	3.84401e-06	1.48674e-05
MIFLLO_05915	9427.08	0.468382	0.0683175	2.43843e-12	1.93891e-11
MIFLLO_05920	4304.4	0.47972	0.0709958	4.66737e-12	3.61037e-11
MIFLLO_05925	1381.55	0.189941	0.0770292	0.0107427	0.0218041
MIFLLO_05930	213.29	-0.26576	0.134604	0.0296431	0.0537853
MIFLLO_05935	1195.56	0.11842	0.0755237	0.107023	0.163884
MIFLLO_05940	292.199	-0.263969	0.158184	0.0564503	0.0942931
MIFLLO_05945	197.752	0.245824	0.136065	0.0468023	0.0802855
MIFLLO_05950	1207.62	0.626763	0.0739519	5.05078e-18	6.33633e-17
MIFLLO_05955	293.366	0.0377606	0.113109	0.72386	0.793092
MIFLLO_05960	920.676	-0.992014	0.223636	8.66504e-07	3.6489e-06
MIFLLO_05965	1935.02	0.222356	0.06351	0.000346881	0.00096332
MIFLLO_05970	1961.86	-0.104874	0.0657936	0.102768	0.158445
MIFLLO_05975	804.005	-0.19954	0.0877712	0.0176541	0.0340063
MIFLLO_05980	612.479	-0.0313307	0.0899065	0.715498	0.785682
MIFLLO_05985	457.315	-0.179586	0.0961027	0.0496398	0.0844032
MIFLLO_05990	3698.58	0.117912	0.0591164	0.0424046	0.0735349
MIFLLO_05995	457.758	-0.554316	0.10192	1.36826e-08	7.23893e-08
MIFLLO_06000	170.998	-0.716595	0.151748	3.6997e-07	1.62636e-06
MIFLLO_06005	350.873	-0.127415	0.115001	0.234691	0.321239
MIFLLO_06010	304.118	-0.130005	0.116189	0.229205	0.314705
MIFLLO_06015	2053.03	0.309149	0.0762627	2.92575e-05	9.89443e-05
MIFLLO_06020	317.899	0.0408842	0.122558	0.719693	0.789317
MIFLLO_06025	281.332	-0.186813	0.117244	0.0861576	0.136175
MIFLLO_06030	1789.52	-1.51098	0.0805805	1.33727e-79	2.33247e-77
MIFLLO_06035	174.255	0.234601	0.142901	0.0677806	0.110533
MIFLLO_06040	135.903	0.0105945	0.147517	0.935976	0.955529
MIFLLO_06045	114.017	0.0512306	0.161106	0.714643	0.785222
MIFLLO_06050	138.381	-0.0816105	0.150527	0.540352	0.633737
MIFLLO_06055	86.5501	-0.538862	0.209563	0.00224331	0.00530139
MIFLLO_06060	111.374	-0.296215	0.178466	0.0501109	0.0851227
MIFLLO_06065	21.9069	-0.0190731	0.252777	0.902678	0.930914
MIFLLO_06070	195.233	0.280224	0.142145	0.0287339	0.0523994
MIFLLO_06075	115.904	-0.148708	0.165899	0.296924	0.3911
MIFLLO_06080	831.634	-0.297629	0.0821524	0.00017256	0.000506808
MIFLLO_06085	85.9354	-0.132343	0.184288	0.384276	0.48242
MIFLLO_06090	138.61	-0.199023	0.156963	0.14746	0.216603
MIFLLO_06095	23.3523	-1.28275	0.420839	0.000140899	0.000422072
MIFLLO_06100	1081.76	-0.152292	0.0928415	0.0862262	0.136243
MIFLLO_06105	1206.33	1.34143	0.0836436	5.93901e-59	5.35204e-57
MIFLLO_06110	539.922	1.50527	0.109383	3.5421e-44	1.7411e-42
MIFLLO_06120	1456.13	0.736484	0.0721398	3.10801e-25	6.48841e-24
MIFLLO_06125	573.834	0.416872	0.100361	1.31245e-05	4.70272e-05
MIFLLO_06130	97.8147	0.259427	0.192575	0.101948	0.157316
MIFLLO_06135	180.663	-0.32056	0.148399	0.0155183	0.0303243
MIFLLO_06140	84.2791	0.254221	0.193315	0.110145	0.167998
MIFLLO_06145	110.829	-0.119014	0.16281	0.397218	0.495446
MIFLLO_06150	25.6446	-0.0540105	0.250797	0.73627	0.803272
MIFLLO_06155	22.9573	-0.175083	0.277565	0.309473	0.404868
MIFLLO_06160	21.9769	0.038495	0.257091	0.809799	0.865675
MIFLLO_06165	19.9017	-0.137591	0.2772	0.40245	0.500701
MIFLLO_06170	34.4215	0.00955048	0.230617	0.954682	0.96811
MIFLLO_06175	710.252	0.783441	0.114972	1.44272e-12	1.17305e-11
MIFLLO_06180	467.417	-0.340623	0.103454	0.000500919	0.00134951
MIFLLO_06185	827.423	0.343238	0.0849819	2.78399e-05	9.46136e-05
MIFLLO_06190	107.703	-0.117811	0.166564	0.409435	0.508105
MIFLLO_06195	66.9155	-0.543606	0.243912	0.00530794	0.0115354
MIFLLO_06200	22.9781	-0.0441641	0.260273	0.777638	0.837922
MIFLLO_06205	162.415	0.0450613	0.142884	0.726437	0.795249
MIFLLO_06210	171.053	-0.416472	0.152431	0.00228717	0.0053956
MIFLLO_06215	162.302	-0.367933	0.150828	0.00629968	0.0134911
MIFLLO_06220	1002.35	0.234186	0.0805771	0.00263914	0.00613467
MIFLLO_06225	2747.24	0.0287985	0.0626555	0.640849	0.724304
MIFLLO_06230	325.889	-0.0257526	0.10718	0.798364	0.855884
MIFLLO_06235	1110.84	0.0583529	0.0720288	0.407278	0.505777
MIFLLO_06240	11377.7	-0.39798	0.0658993	6.72393e-10	4.12203e-09
MIFLLO_06245	22831.3	-0.0535282	0.0641151	0.388462	0.486658
MIFLLO_06250	8400.28	-0.243271	0.0698952	0.000355189	0.000983867
MIFLLO_06255	4935.92	-0.4895	0.0658887	3.51546e-14	3.21626e-13
MIFLLO_06260	11705.6	0.195235	0.0531603	0.000194702	0.000567829
MIFLLO_06265	3112.73	-0.0622776	0.0665101	0.338143	0.434149
MIFLLO_06270	911.749	0.193207	0.0787816	0.0113057	0.0228524
MIFLLO_06275	1032.13	-0.454233	0.0864251	5.23202e-08	2.57881e-07
MIFLLO_06280	2620.9	0.194627	0.0653039	0.00230951	0.00543882
MIFLLO_06285	289.229	0.239044	0.120513	0.0324462	0.0582413
MIFLLO_06290	917.965	-0.14047	0.0835242	0.0810934	0.129841
MIFLLO_06295	830.316	0.00150335	0.0824049	0.985714	0.989473
MIFLLO_06300	1287.05	0.396866	0.0748148	4.81726e-08	2.38089e-07
MIFLLO_06305	843.784	0.440221	0.0823289	3.3842e-08	1.70059e-07
MIFLLO_06310	10516	-0.460849	0.18442	0.00367882	0.00824675
MIFLLO_06315	361.551	0.973146	0.118704	2.83296e-17	3.39641e-16
MIFLLO_06320	479.38	0.583257	0.105309	7.32568e-09	3.99697e-08
MIFLLO_06325	130.276	0.00619343	0.158975	0.965562	0.975667
MIFLLO_06330	165.83	0.203142	0.147413	0.121981	0.183719
MIFLLO_06335	830.27	-0.31684	0.0845181	9.64798e-05	0.000298436
MIFLLO_06340	135.196	0.0340067	0.159121	0.80773	0.863975
MIFLLO_06345	353.531	-0.447832	0.1287	0.000171466	0.000503866
MIFLLO_06350	124.253	-0.398253	0.200225	0.0163878	0.0317937
MIFLLO_06355	90.0359	-1.02899	0.20888	7.95169e-08	3.81498e-07
MIFLLO_06360	248.085	-0.223913	0.130558	0.0601252	0.0996008
MIFLLO_06365	24.1094	-0.60194	0.458686	0.0205552	0.0389836
MIFLLO_06370	265.075	-0.559774	0.127592	2.77178e-06	1.08759e-05
MIFLLO_06375	293.824	0.039837	0.11798	0.718835	0.788706
MIFLLO_06380	3401.08	-0.249512	0.0727547	0.000420487	0.00115001
MIFLLO_06385	436.686	0.308202	0.107387	0.00232257	0.00546719
MIFLLO_06390	1106.64	0.143271	0.0760185	0.0526173	0.0885746
MIFLLO_06395	500.568	0.0615082	0.0934083	0.492128	0.590467
MIFLLO_06400	1314.57	0.66354	0.0785213	5.82633e-18	7.25875e-17
MIFLLO_06405	1800.01	1.13276	0.0751836	2.75459e-52	1.95975e-50
MIFLLO_06410	2050.02	0.0735975	0.0787863	0.336204	0.432411
MIFLLO_06415	29.7379	-0.111812	0.246058	0.50174	0.599406
MIFLLO_06420	60.2261	-0.195893	0.228716	0.249728	0.338331
MIFLLO_06425	33.9312	0.25047	0.287681	0.176501	0.251938
MIFLLO_06430	24.1649	-0.0421217	0.249762	0.79177	0.849425
MIFLLO_06435	21.7154	0.00103744	0.251158	0.996274	0.997565
MIFLLO_06440	19.8095	-0.0787146	0.270181	0.615119	0.701085
MIFLLO_06445	268.93	0.134988	0.131307	0.260948	0.351157
MIFLLO_06450	603.1	0.12284	0.0978115	0.186864	0.264357
MIFLLO_06455	860.03	0.887499	0.0869267	2.34711e-25	4.9768e-24
MIFLLO_06460	3010.71	-0.155467	0.0581265	0.0064636	0.0138192
MIFLLO_06465	279.627	-0.792889	0.123525	1.96815e-11	1.42843e-10
MIFLLO_06470	339.199	-0.0227056	0.126675	0.843752	0.890005
MIFLLO_06475	147.562	-0.213468	0.17004	0.141558	0.208842
MIFLLO_06480	189.112	-0.110085	0.136925	0.37354	0.471349
MIFLLO_06485	1403.72	0.257637	0.0748902	0.000378706	0.00104101
MIFLLO_06490	235.231	-0.172238	0.123942	0.131214	0.195717
MIFLLO_06495	439.481	-0.327342	0.101557	0.000665932	0.00175644
MIFLLO_06500	390.758	-0.136668	0.108901	0.181474	0.257879
MIFLLO_06505	909.785	0.14615	0.0889769	0.0872571	0.137511
MIFLLO_06510	391.863	-0.110176	0.123782	0.334239	0.430497
MIFLLO_06515	453.09	0.0328506	0.115582	0.761892	0.825231
MIFLLO_06520	3921.92	0.472784	0.0691597	2.38441e-12	1.89875e-11
MIFLLO_06525	9270.23	0.629259	0.0708144	1.66337e-19	2.29435e-18
MIFLLO_06530	1030.28	0.294987	0.0773565	8.37452e-05	0.000261891
MIFLLO_06535	1583.31	0.332715	0.072859	2.68117e-06	1.0528e-05
MIFLLO_06540	812.341	0.508911	0.100692	1.27966e-07	5.96991e-07
MIFLLO_06545	113.426	-0.679464	0.187296	4.67991e-05	0.000152804
MIFLLO_06550	1206.37	0.408287	0.0729556	9.10538e-09	4.92781e-08
MIFLLO_06555	2644.99	0.605062	0.0614567	1.62828e-23	3.06763e-22
MIFLLO_06560	1537.61	0.153605	0.0737764	0.0322914	0.058045
MIFLLO_06565	748.615	0.147785	0.0847513	0.0704784	0.114334
MIFLLO_06570	4580.57	0.451938	0.0663649	3.65861e-12	2.84634e-11
MIFLLO_06575	3776.75	-0.124139	0.0716177	0.0751303	0.12119
MIFLLO_06580	2078.89	0.554177	0.0709961	1.58649e-15	1.62158e-14
MIFLLO_06585	6613.43	1.02822	0.062399	1.41993e-62	1.56685e-60
MIFLLO_06590	300.289	1.30809	0.13908	4.70663e-22	8.028e-21
MIFLLO_06595	5944.76	0.382701	0.0539799	6.34447e-13	5.30152e-12
MIFLLO_06600	107.775	-0.25592	0.180608	0.0919142	0.14376
MIFLLO_06605	281.134	0.0851703	0.125405	0.462095	0.560967
MIFLLO_06610	139.931	0.0832057	0.167402	0.563096	0.654907
MIFLLO_06615	522.443	-0.067129	0.0935313	0.452696	0.551042
MIFLLO_06620	236.766	-1.23633	0.13657	1.20472e-20	1.85582e-19
MIFLLO_06625	623.22	0.466461	0.105167	3.09834e-06	1.2084e-05
MIFLLO_06630	587.829	0.0449235	0.0894735	0.602237	0.689893
MIFLLO_06635	5546	0.276864	0.059697	2.30142e-06	9.09632e-06
MIFLLO_06640	767.566	-0.324123	0.0815026	3.78823e-05	0.000125508
MIFLLO_06645	45118.6	0.881324	0.0845437	5.3172e-27	1.19792e-25
MIFLLO_06650	314.309	1.52818	0.145961	9.20855e-27	2.049e-25
MIFLLO_06655	3453.39	0.677943	0.062577	4.8601e-28	1.15765e-26
MIFLLO_06660	451.373	-0.27511	0.10364	0.00494114	0.0108165
MIFLLO_06665	166.991	-0.435382	0.148041	0.0011235	0.00283207
MIFLLO_06670	586.733	-0.856847	0.0984184	4.1525e-19	5.61315e-18
MIFLLO_06675	428.571	0.0725809	0.101601	0.452411	0.550819
MIFLLO_06680	485.027	0.0184196	0.0943239	0.839129	0.886859
MIFLLO_06685	359.131	0.675679	0.117206	1.55816e-09	9.13772e-09
MIFLLO_06690	383.426	0.433927	0.113366	4.82194e-05	0.000156967
MIFLLO_06695	997.309	0.164902	0.0740101	0.0219386	0.0412599
MIFLLO_06700	590.564	-0.842927	0.0932381	2.12406e-20	3.1726e-19
MIFLLO_06705	637.851	-0.573395	0.095972	5.6526e-10	3.49698e-09
MIFLLO_06710	3443.22	-0.31396	0.0632586	3.98884e-07	1.74637e-06
MIFLLO_06715	1193.51	0.803665	0.0819556	1.61961e-23	3.06196e-22
MIFLLO_06720	269.373	0.490637	0.128967	4.32327e-05	0.000142016
MIFLLO_06725	138.161	-0.546442	0.170558	0.000316203	0.000883407
MIFLLO_06730	131.309	0.0649383	0.154967	0.633832	0.717723
MIFLLO_06735	64.2636	-0.870988	0.266476	0.000110761	0.000338736
MIFLLO_06740	434.615	0.0336859	0.100287	0.724718	0.793872
MIFLLO_06745	248.05	-1.18239	0.13438	1.1937e-19	1.67645e-18
MIFLLO_06750	399.658	-0.158868	0.105437	0.110006	0.167833
MIFLLO_06755	692.44	-0.445373	0.0872668	1.20786e-07	5.65938e-07
MIFLLO_06760	317.706	-0.221736	0.115736	0.0395635	0.0691849
MIFLLO_06765	369.112	-0.513294	0.111298	1.13816e-06	4.69774e-06
MIFLLO_06770	379.694	-0.691925	0.119029	1.08476e-09	6.48097e-09
MIFLLO_06775	1694.98	-0.0734846	0.0708409	0.287184	0.380119
MIFLLO_06780	763.457	0.0103861	0.0889161	0.904169	0.931918
MIFLLO_06785	123.304	-0.189468	0.163775	0.180722	0.257013
MIFLLO_06790	887.369	-0.185704	0.0798547	0.0161279	0.031357
MIFLLO_06795	2487.74	-0.0227178	0.0637497	0.716539	0.786666
MIFLLO_06800	7609.48	0.433242	0.0532417	1.50476e-16	1.70571e-15
MIFLLO_06805	909.194	-0.0096005	0.0805893	0.901393	0.93012
MIFLLO_06810	1389.79	-0.710091	0.0763198	2.52816e-21	4.14235e-20
MIFLLO_06815	301.054	-0.123173	0.119009	0.26456	0.354692
MIFLLO_06820	4930.34	0.410469	0.0588621	1.29936e-12	1.06127e-11
MIFLLO_06825	589.324	0.222131	0.0899155	0.00997321	0.0203953
MIFLLO_06830	591.604	-0.0606904	0.0972055	0.513357	0.610182
MIFLLO_06835	1234.86	0.140611	0.0795131	0.0672257	0.109849
MIFLLO_06840	988.76	-0.00485515	0.0781499	0.948182	0.964466
MIFLLO_06845	1271.76	0.97163	0.0819275	2.30631e-33	7.25012e-32
MIFLLO_06850	5794.88	0.300835	0.058258	1.46368e-07	6.73543e-07
MIFLLO_06855	573.623	-0.501702	0.101142	2.11315e-07	9.5374e-07
MIFLLO_06860	896.775	0.449271	0.0840471	3.31372e-08	1.66827e-07
MIFLLO_06865	189.308	0.0926295	0.144224	0.473426	0.572073
MIFLLO_06870	10328.9	0.0657502	0.0517474	0.206701	0.288869
MIFLLO_06875	818.52	-0.269797	0.0801359	0.000493081	0.00133273
MIFLLO_06880	599.304	-0.155282	0.0869063	0.0629274	0.103639
MIFLLO_06885	1243.7	-0.131071	0.0795299	0.0884694	0.138953
MIFLLO_06890	1690.15	0.385369	0.0734552	7.12181e-08	3.43243e-07
MIFLLO_06895	902.721	-0.15357	0.0758535	0.0368841	0.0651952
MIFLLO_06900	4683.37	0.153602	0.0636738	0.0138283	0.0273281
MIFLLO_06905	2663.57	-0.137115	0.0640994	0.0287062	0.0523665
MIFLLO_06910	2376.85	0.371618	0.0607654	4.59544e-10	2.87587e-09
MIFLLO_06915	613.585	-0.292151	0.0947836	0.00122404	0.00306691
MIFLLO_06920	2991.56	0.260045	0.0585737	6.16611e-06	2.31529e-05
MIFLLO_06925	3151.92	0.743142	0.0645797	2.16135e-31	6.11855e-30
MIFLLO_06930	274.302	-0.112124	0.113985	0.292133	0.385542
MIFLLO_06935	231.683	-0.337763	0.131438	0.00495349	0.0108304
MIFLLO_06940	262.373	-0.309829	0.126649	0.00781037	0.0163812
MIFLLO_06945	294.443	0.154731	0.115468	0.151426	0.221126
MIFLLO_06950	1496.94	0.103341	0.0670653	0.115218	0.174798
MIFLLO_06955	188.337	-0.231947	0.148623	0.0788471	0.126619
MIFLLO_06960	232.168	-0.427155	0.136823	0.000643033	0.00170102
MIFLLO_06965	84.6704	-0.340852	0.198642	0.0369106	0.0652208
MIFLLO_06970	92.2325	0.0401713	0.172735	0.786831	0.845468
MIFLLO_06975	334.991	0.73447	0.12038	1.75248e-10	1.14996e-09
MIFLLO_06980	272.125	-0.328035	0.123708	0.00409744	0.00909303
MIFLLO_06985	1257.58	0.783267	0.0914279	1.62014e-18	2.06606e-17
MIFLLO_06990	397.624	-0.433287	0.111524	3.72471e-05	0.000123783
MIFLLO_06995	148.14	-0.137763	0.150788	0.301257	0.395555
MIFLLO_07000	274.361	0.134868	0.120464	0.227701	0.313118
MIFLLO_07005	1265.47	0.420502	0.0864708	4.68282e-07	2.0321e-06
MIFLLO_07010	1697.62	-1.21615	0.0694151	8.74139e-70	1.1528e-67
MIFLLO_07015	820.854	-1.04473	0.084882	8.10092e-36	2.97971e-34
MIFLLO_07020	689.097	-1.18034	0.111785	3.84585e-27	8.70064e-26
MIFLLO_07025	1160.13	-0.0942866	0.0806776	0.226688	0.31189
MIFLLO_07030	773.941	-0.0936121	0.0892604	0.274311	0.365681
MIFLLO_07035	29.5787	-0.419925	0.331914	0.0481126	0.0821942
MIFLLO_07040	67.9007	-0.575025	0.232213	0.00255212	0.00595055
MIFLLO_07045	136.009	0.0147744	0.153453	0.913781	0.939093
MIFLLO_07050	192.076	-0.365149	0.141751	0.0043735	0.00965598
MIFLLO_07055	478.57	-0.0212641	0.101653	0.824823	0.876709
MIFLLO_07060	244.406	-0.448187	0.130614	0.000203422	0.000590076
MIFLLO_07065	389.719	-0.259224	0.106191	0.00950566	0.019565
MIFLLO_07070	192.073	0.101474	0.141674	0.427355	0.526238
MIFLLO_07075	558.33	0.276449	0.0953489	0.00236006	0.00554098
MIFLLO_07080	201.569	-0.284258	0.140864	0.0250588	0.0465132
MIFLLO_07085	318.382	0.0842927	0.118286	0.44442	0.542556
MIFLLO_07090	41.038	-0.154987	0.236907	0.360147	0.457868
MIFLLO_07095	18.3405	-0.221434	0.315903	0.208764	0.2913
MIFLLO_07100	180.269	-0.00945219	0.136876	0.938249	0.956986
MIFLLO_07105	423.557	-0.0614942	0.102245	0.525261	0.62052
MIFLLO_07110	229.365	-0.0584563	0.127575	0.617089	0.70243
MIFLLO_07115	983.849	0.0711908	0.0803845	0.360885	0.458591
MIFLLO_07120	1027.62	-0.255008	0.083101	0.00144887	0.00357555
MIFLLO_07125	4329.25	0.495916	0.0601385	5.26257e-17	6.18581e-16
MIFLLO_07130	1369.16	0.690604	0.0739547	1.85305e-21	3.08291e-20
MIFLLO_07135	3759.96	-1.14405	0.186955	7.61006e-11	5.16929e-10
MIFLLO_07140	646.93	-0.712205	0.259193	0.000802697	0.00208562
MIFLLO_07145	127.971	-0.956816	0.183698	2.019e-08	1.04167e-07
MIFLLO_07150	269.974	-0.488557	0.126623	3.39888e-05	0.000113583
MIFLLO_07155	472.564	0.421763	0.104977	2.27568e-05	7.82237e-05
MIFLLO_07160	2015.56	0.709769	0.0804841	2.05168e-19	2.82276e-18
MIFLLO_07165	2265.84	0.308173	0.0727806	1.33009e-05	4.75964e-05
MIFLLO_07170	18573.8	0.296316	0.0722758	2.51723e-05	8.60346e-05
MIFLLO_07175	383.577	0.732764	0.117445	7.46011e-11	5.09303e-10
MIFLLO_07180	813.624	0.183342	0.0811319	0.0193846	0.036997
MIFLLO_07185	622.656	-0.166344	0.0901368	0.0539305	0.0905597
MIFLLO_07190	76.3892	0.109466	0.18761	0.477443	0.575593
MIFLLO_07195	144.489	0.0127571	0.153746	0.926142	0.948238
MIFLLO_07200	200.76	0.408305	0.14297	0.00166493	0.00406422
MIFLLO_07205	538.383	0.344166	0.102885	0.000417171	0.00114152
MIFLLO_07210	1285.59	0.147673	0.085618	0.0732353	0.118522
MIFLLO_07215	202.806	-0.0325643	0.12884	0.782447	0.841776
MIFLLO_07220	87.5207	0.0671993	0.185909	0.66115	0.741053
MIFLLO_07225	247.614	-0.0069887	0.119117	0.948907	0.964788
MIFLLO_07230	68.1272	-0.153392	0.205203	0.341296	0.437503
MIFLLO_07235	33.9117	0.774678	0.36024	0.0034213	0.00773045
MIFLLO_07240	61.9667	0.131088	0.209249	0.421101	0.519838
MIFLLO_07245	48.351	0.499248	0.292182	0.0189246	0.0361829
MIFLLO_07250	2468.81	0.387816	0.0703517	1.57831e-08	8.27733e-08
MIFLLO_07255	503.536	-0.694126	0.109369	3.8994e-11	2.73464e-10
MIFLLO_07260	701.661	-0.19496	0.0854898	0.0176877	0.0340589
MIFLLO_07265	1185.1	0.587397	0.0746215	8.39861e-16	8.78362e-15
MIFLLO_07270	45.9159	0.148765	0.227161	0.377173	0.474714
MIFLLO_07275	508.322	0.0417719	0.0983278	0.656109	0.737148
MIFLLO_07280	1561.47	0.350933	0.0674952	1.0531e-07	4.97303e-07
MIFLLO_07285	3154.97	0.35914	0.0638663	9.4003e-09	5.07766e-08
MIFLLO_07290	362.722	-0.237141	0.115195	0.0271199	0.0498597
MIFLLO_07295	141.336	-1.13398	0.189925	2.13108e-10	1.38162e-09
MIFLLO_07300	564.053	0.108797	0.101766	0.260435	0.350727
MIFLLO_07305	816.34	-0.63414	0.101997	1.03582e-10	6.95738e-10
MIFLLO_07310	1788.55	-0.259758	0.0802021	0.00080173	0.00208411
MIFLLO_07315	795.026	-0.0292293	0.0835758	0.714374	0.785222
MIFLLO_07320	102.432	-0.263392	0.187478	0.0907876	0.142204
MIFLLO_07325	626.598	-0.324736	0.106898	0.00126285	0.00315197
MIFLLO_07330	177.944	-1.01194	0.161257	3.56623e-11	2.50749e-10
MIFLLO_07335	245.634	-0.460007	0.125946	8.51114e-05	0.000265703
MIFLLO_07340	282.332	-0.588302	0.126641	7.67558e-07	3.26273e-06
MIFLLO_07345	498.301	0.384758	0.0961235	2.79636e-05	9.48849e-05
MIFLLO_07350	743.999	-0.0453724	0.0850643	0.578392	0.667955
MIFLLO_07355	4382.62	0.246643	0.0647813	9.9348e-05	0.000306431
MIFLLO_07360	412.172	0.190948	0.113831	0.0726813	0.117731
MIFLLO_07365	1436.53	-0.205794	0.0790003	0.00708312	0.0150072
MIFLLO_07370	1049.92	-0.593513	0.0845136	5.0473e-13	4.2377e-12
MIFLLO_07375	883.456	-0.0666059	0.0826292	0.40379	0.502021
MIFLLO_07380	379.251	0.226673	0.113347	0.0324047	0.0581907
MIFLLO_07385	13.1954	0.0882838	0.289189	0.552673	0.645561
MIFLLO_07390	65.3264	-0.291793	0.217555	0.0868854	0.136965
MIFLLO_07395	306.247	0.0605102	0.109732	0.558516	0.650699
MIFLLO_07400	315.072	0.361455	0.12772	0.00215197	0.00511377
MIFLLO_07405	49.7181	0.0851782	0.216777	0.602707	0.690139
MIFLLO_07410	115.626	-0.817592	0.181793	8.75453e-07	3.68372e-06
MIFLLO_07415	485.062	0.593219	0.100204	7.61508e-10	4.6368e-09
MIFLLO_07420	231.794	0.0325542	0.122696	0.775388	0.83633
MIFLLO_07425	728.779	0.774206	0.0870787	9.6228e-20	1.36563e-18
MIFLLO_07430	72.1292	0.526454	0.234282	0.00560347	0.0121047
MIFLLO_07435	43.4614	0.660849	0.350217	0.00770424	0.0161774
MIFLLO_07440	35.1701	-0.0315825	0.227821	0.844496	0.890443
MIFLLO_07445	33.528	-0.202309	0.261036	0.25123	0.340195
MIFLLO_07450	29.8495	-0.284728	0.306973	0.134533	0.199951
MIFLLO_07455	80.7168	0.32872	0.205956	0.0495176	0.0842486
MIFLLO_07460	1838.73	0.686952	0.0759074	2.66161e-20	3.94283e-19
MIFLLO_07465	75.3006	-0.0638879	0.188195	0.675631	0.752914
MIFLLO_07470	16922.6	0.784693	0.0536533	4.89456e-49	3.00737e-47
MIFLLO_07475	32696	1.01253	0.056389	4.45155e-73	6.68598e-71
MIFLLO_07480	411.705	-0.598292	0.106217	3.98895e-09	2.23969e-08
MIFLLO_07485	304.35	-0.72862	0.117776	1.00107e-10	6.74914e-10
MIFLLO_07490	214.04	-0.543805	0.144392	4.12013e-05	0.000135756
MIFLLO_07495	508.058	0.08342	0.101314	0.386361	0.484474
MIFLLO_07500	1320.5	0.119884	0.0747093	0.0970233	0.150965
MIFLLO_07505	155.296	-0.778991	0.190793	5.92136e-06	2.23425e-05
MIFLLO_07510	1086.54	0.170723	0.072934	0.0161601	0.0313857
MIFLLO_07515	606.995	-0.168474	0.0920809	0.0555923	0.0930611
MIFLLO_07520	1.05221	0.00950509	0.319582	0.868735	0.907681
MIFLLO_07525	42.5086	-0.0750448	0.221881	0.644564	0.727134
MIFLLO_07530	5595.33	1.33689	0.0613692	2.83923e-106	8.52874e-104
MIFLLO_07535	938.744	0.668249	0.0825642	1.14943e-16	1.32233e-15
MIFLLO_07540	242.391	-0.386389	0.165004	0.00751256	0.0158241
MIFLLO_07545	1433.13	-0.407624	0.0794342	1.19834e-07	5.61961e-07
MIFLLO_07550	674.103	-0.0611359	0.0921651	0.488235	0.587032
MIFLLO_07555	392.015	0.237019	0.114161	0.0261978	0.0483948
MIFLLO_07560	772.937	0.260264	0.0878815	0.00203646	0.00486788
MIFLLO_07565	559.352	0.287392	0.101324	0.00276173	0.00638577
MIFLLO_07570	864.811	-0.402819	0.079456	1.68332e-07	7.69375e-07
MIFLLO_07575	501.284	0.206777	0.0958283	0.0235155	0.0439655
MIFLLO_07580	719.978	0.0629773	0.0864203	0.450101	0.54813
MIFLLO_07585	572.684	0.321541	0.0959646	0.000441841	0.00120354
MIFLLO_07590	1477.85	0.178243	0.0714539	0.0104356	0.0212685
MIFLLO_07595	1856.53	0.0828261	0.0656523	0.197739	0.277997
MIFLLO_07600	1414.75	0.0945648	0.0723655	0.180098	0.256328
MIFLLO_07605	3034.93	-0.200798	0.0690493	0.00281585	0.00648989
MIFLLO_07610	1729.92	0.135563	0.0681504	0.0417317	0.0725075
MIFLLO_07615	3704.73	0.383256	0.0641469	1.0676e-09	6.39257e-09
MIFLLO_07620	421.895	0.353303	0.113288	0.000870397	0.00224427
MIFLLO_07625	18.2005	-0.0718547	0.269293	0.644282	0.726969
MIFLLO_07630	3620.71	0.399841	0.0610466	2.53975e-11	1.81237e-10
MIFLLO_07635	2072.97	0.514293	0.0642922	3.76179e-16	4.05988e-15
MIFLLO_07640	5187.72	0.372589	0.0633823	2.11468e-09	1.2242e-08
MIFLLO_07645	1651.24	0.341833	0.0707736	7.20399e-07	3.08164e-06
MIFLLO_07650	902.917	-0.238295	0.0864807	0.0041321	0.00915665
MIFLLO_07655	456.503	-0.49452	0.110337	2.23456e-06	8.84499e-06
MIFLLO_07660	529.03	-0.173511	0.0965777	0.0587263	0.0974925
MIFLLO_07665	1073.98	1.18536	0.099064	5.13114e-34	1.70209e-32
MIFLLO_07670	162.517	0.0917321	0.148449	0.487925	0.586922
MIFLLO_07675	804.74	-0.624162	0.0915115	1.93996e-12	1.55629e-11
MIFLLO_07680	1428.4	0.135768	0.0678517	0.0405918	0.0707772
MIFLLO_07685	951.848	-0.595143	0.0836823	2.65835e-13	2.25647e-12
MIFLLO_07690	194.212	-0.384538	0.147492	0.00372613	0.00834252
MIFLLO_07695	336.148	-0.278847	0.112838	0.00818442	0.0170532
MIFLLO_07700	858.187	-0.121632	0.0781484	0.108131	0.165347
MIFLLO_07705	808.427	-0.323445	0.0915291	0.000218933	0.000630337
MIFLLO_07710	247.248	-0.659601	0.128893	5.7938e-08	2.8376e-07
MIFLLO_07715	457.157	-0.916737	0.113533	7.94809e-17	9.24201e-16
MIFLLO_07720	307.577	-0.702939	0.122545	1.65498e-09	9.67405e-09
MIFLLO_07725	128.026	-0.933135	0.171507	5.7898e-09	3.1977e-08
MIFLLO_07730	284.336	-0.678203	0.122441	5.42677e-09	3.01568e-08
MIFLLO_07735	451.263	0.0144212	0.0979757	0.878029	0.914388
MIFLLO_07740	12941.4	-0.00388337	0.0712816	0.955573	0.96865
MIFLLO_07745	423.168	-0.328518	0.109571	0.00141303	0.00349349
MIFLLO_07750	1963.61	-0.365459	0.189694	0.021667	0.0408057
MIFLLO_07755	241.805	-0.0433947	0.12757	0.710431	0.781864
MIFLLO_07760	939.901	-0.227023	0.0800093	0.00331926	0.00752821
MIFLLO_07765	1114.31	-0.0471618	0.0868735	0.572309	0.662487
MIFLLO_07770	224.703	0.0285193	0.132797	0.814896	0.869576
MIFLLO_07775	217.335	0.298201	0.133897	0.0146194	0.0287234
MIFLLO_07780	1139.05	0.323234	0.0766634	1.37905e-05	4.9218e-05
MIFLLO_07785	642.064	-0.279875	0.091847	0.00143685	0.00354914
MIFLLO_07790	2117.71	-0.450664	0.0748321	6.49749e-10	3.99812e-09
MIFLLO_07795	8523.69	0.255245	0.0592238	1.1499e-05	4.15333e-05
MIFLLO_07800	1248.77	-0.183866	0.0734452	0.00963276	0.0197864
MIFLLO_07805	8802.99	0.12524	0.0532993	0.0171755	0.0332027
MIFLLO_07810	1756.57	-0.202394	0.0675476	0.00213086	0.00507111
MIFLLO_07815	2542.94	-0.272507	0.0596558	3.22149e-06	1.25404e-05
MIFLLO_07820	1086.73	0.101676	0.0786178	0.181072	0.257443
MIFLLO_07825	1088.53	0.0662161	0.0742576	0.360631	0.458376
MIFLLO_07830	2022.03	0.693096	0.0746931	3.24567e-21	5.30192e-20
MIFLLO_07835	1409.97	0.164103	0.0709273	0.0175908	0.0339086
MIFLLO_07840	1239.28	0.281889	0.0740691	8.8224e-05	0.000274469
MIFLLO_07845	1334.77	0.11254	0.0763197	0.125658	0.188313
MIFLLO_07850	1392.25	0.299628	0.0718321	1.82557e-05	6.39306e-05
MIFLLO_07855	606.104	-0.217374	0.102858	0.0253088	0.0469449
MIFLLO_07860	16660.2	0.269942	0.0503409	5.71795e-08	2.80808e-07
MIFLLO_07865	7448.19	0.389061	0.0537882	2.15041e-13	1.83685e-12
MIFLLO_07870	4350.73	0.00822229	0.0579157	0.885692	0.919888
MIFLLO_07875	2357.29	-0.5463	0.0689946	6.52637e-16	6.90569e-15
MIFLLO_07880	12101.3	0.137261	0.0555665	0.0121237	0.024324
MIFLLO_07885	120444	0.422826	0.0536542	1.18354e-15	1.22594e-14
MIFLLO_07890	2532.93	0.0766059	0.0705611	0.266069	0.356187
MIFLLO_07895	730.717	-0.304258	0.0874388	0.000288821	0.000812515
MIFLLO_07900	581.919	-0.326468	0.0891414	0.000134352	0.000404253
MIFLLO_07905	1145.76	-0.389736	0.0772821	2.03283e-07	9.19794e-07
MIFLLO_07910	819.214	-0.410199	0.0802616	1.31763e-07	6.12064e-07
MIFLLO_07915	2972.02	-0.314776	0.0591073	5.75555e-08	2.82398e-07
MIFLLO_07920	770.42	-0.939116	0.0831374	1.60868e-30	4.37092e-29
MIFLLO_07925	1272.14	-0.0187125	0.0762508	0.799568	0.856941
MIFLLO_07930	3848.5	0.244641	0.0566089	1.1247e-05	4.07044e-05
MIFLLO_07935	945.371	0.332444	0.0921147	0.000163086	0.000482651
MIFLLO_07940	289.462	0.0717678	0.118373	0.516353	0.612397
MIFLLO_07945	470.892	0.348825	0.102948	0.000348545	0.000967446
MIFLLO_07950	389.824	-0.183706	0.10582	0.0653638	0.107162
MIFLLO_07955	21374.7	0.359555	0.0654063	1.92299e-08	9.94988e-08
MIFLLO_07960	125.145	-0.263221	0.166289	0.0667812	0.109188
MIFLLO_07965	111.164	0.128358	0.181242	0.394506	0.492665
MIFLLO_07970	189.745	-0.0454401	0.138325	0.715439	0.785682
MIFLLO_07975	272.042	-0.344436	0.126929	0.00320857	0.00729054
MIFLLO_07980	1026.6	0.473544	0.116128	1.47722e-05	5.23758e-05
MIFLLO_07985	457.202	0.0458592	0.101272	0.63423	0.718024
MIFLLO_07990	953.556	0.265853	0.0930143	0.00277907	0.00641602
MIFLLO_07995	135.413	-0.5981	0.172041	0.000103821	0.000318232
MIFLLO_08000	518.563	-0.225614	0.0965892	0.0140484	0.0276923
MIFLLO_08005	1941.47	0.226988	0.0651334	0.000366209	0.00101077
MIFLLO_08010	222.487	-0.509418	0.138398	6.4392e-05	0.000205895
MIFLLO_08015	13322.9	1.03877	0.0687158	1.31314e-52	9.72625e-51
MIFLLO_08020	181.446	0.688052	0.156875	2.0275e-06	8.05489e-06
MIFLLO_08025	612.298	-0.243078	0.0877031	0.0038678	0.008624
MIFLLO_08030	3454.45	0.0070659	0.172077	0.962628	0.973612
MIFLLO_08035	6974.69	0.681695	0.0590433	1.78286e-31	5.10048e-30
MIFLLO_08040	777.578	0.0867455	0.0823442	0.276163	0.367696
MIFLLO_08045	535.049	-0.0165322	0.0900745	0.847667	0.892915
MIFLLO_08050	1205.6	0.213258	0.0732444	0.00278024	0.00641602
MIFLLO_08055	1388.22	-0.217123	0.0709525	0.00166463	0.00406422
MIFLLO_08060	548.967	-0.461138	0.0996884	1.26933e-06	5.18767e-06
MIFLLO_08065	138.115	-0.281382	0.16684	0.050967	0.086253
MIFLLO_08070	2446.63	0.317376	0.0676134	1.53232e-06	6.19226e-06
MIFLLO_08095	145.876	0.0905117	0.149593	0.495582	0.593458
MIFLLO_08100	187.643	-0.200612	0.139281	0.109576	0.16732
MIFLLO_08105	355.105	-0.427327	0.1136	6.28917e-05	0.000201454
MIFLLO_08110	228.9	0.247667	0.127262	0.0341831	0.0611002
MIFLLO_08115	731.988	0.256461	0.0852154	0.00176818	0.00429301
MIFLLO_08120	14.1811	-0.0251754	0.272623	0.86416	0.903774
MIFLLO_08125	55.0065	-0.358133	0.247527	0.0531199	0.0893651
MIFLLO_08130	167.112	-0.271473	0.14761	0.0389256	0.0682682
MIFLLO_08135	866.834	0.18088	0.0794525	0.018657	0.0357218
MIFLLO_08140	72.421	-0.0616121	0.183969	0.68358	0.759073
MIFLLO_08145	74.5409	-0.117852	0.186121	0.44033	0.538729
MIFLLO_08150	78.2138	-0.223757	0.195187	0.158551	0.229896
MIFLLO_08155	36.5471	0.0203298	0.227906	0.901965	0.930533
MIFLLO_08160	295.896	-0.421397	0.118742	0.000145536	0.000434518
MIFLLO_08165	184.642	0.216587	0.138533	0.0837367	0.132984
MIFLLO_08170	30.2389	-0.0844642	0.242606	0.60681	0.693662
MIFLLO_08175	37.0474	-0.457142	0.302949	0.0297776	0.0540112
MIFLLO_08180	83.798	-0.0853487	0.184964	0.574219	0.664413
MIFLLO_08185	172.519	0.0260028	0.13877	0.83696	0.885606
MIFLLO_08190	173.806	0.201411	0.142444	0.115827	0.175625
MIFLLO_08195	491.959	0.436239	0.10159	6.5524e-06	2.44e-05
MIFLLO_08200	647.444	0.0821854	0.103094	0.40088	0.499092
MIFLLO_08205	423.607	0.296203	0.115123	0.00585141	0.01258
MIFLLO_08210	323.809	0.107298	0.110424	0.301359	0.395593
MIFLLO_08215	401.056	0.388986	0.106624	0.000114926	0.000350284
MIFLLO_08220	926.229	0.186775	0.0767196	0.0119842	0.0240976
MIFLLO_08225	182.824	-0.00485238	0.139575	0.968215	0.977434
MIFLLO_08230	1289.08	0.390484	0.0769486	1.72096e-07	7.83929e-07
MIFLLO_08235	2204.52	0.892949	0.0702179	6.08103e-38	2.45374e-36
MIFLLO_08240	1191.41	-0.00765132	0.0710402	0.904535	0.931988
MIFLLO_08245	2821.79	0.852368	0.0606464	9.49084e-46	4.98223e-44
MIFLLO_08250	993.687	-0.0359184	0.0744244	0.61934	0.70456
MIFLLO_08255	532.158	-0.265237	0.0943098	0.00318166	0.00723434
MIFLLO_08260	63.3199	-0.357696	0.23758	0.0488125	0.0831273
MIFLLO_08265	4013.23	0.337403	0.0576601	2.83398e-09	1.61638e-08
MIFLLO_08270	609.407	0.365304	0.100919	0.000139927	0.000419627
MIFLLO_08275	552.892	0.361822	0.107263	0.000351789	0.000974947
MIFLLO_08280	2320.1	0.781615	0.0821797	2.92311e-22	5.13157e-21
MIFLLO_08285	1829.18	-0.294569	0.084872	0.000311201	0.000870043
MIFLLO_08290	12773.5	-0.220334	0.0539986	3.39759e-05	0.000113583
MIFLLO_08295	7094.41	-0.1696	0.0555173	0.00189744	0.00456383
MIFLLO_08300	414.815	-0.63098	0.103324	2.1079e-10	1.36824e-09
MIFLLO_08320	53.9963	0.598199	0.305265	0.00811027	0.0169118
MIFLLO_08325	1238.93	0.140342	0.0740535	0.0515892	0.0870337
MIFLLO_08330	13740.8	0.854727	0.071056	3.51591e-34	1.17349e-32
MIFLLO_08335	161.3	-1.69	0.164562	6.38241e-26	1.38039e-24
MIFLLO_08340	398.681	-1.6903	0.131077	2.78705e-39	1.196e-37
MIFLLO_08350	1145.15	0.325111	0.0744917	7.15288e-06	2.63998e-05
MIFLLO_08355	198.04	-0.161825	0.135632	0.187597	0.265325
MIFLLO_08360	341.497	0.224857	0.120323	0.0437673	0.0756311
MIFLLO_08365	253.738	-0.283956	0.123348	0.0125895	0.0251929
MIFLLO_08370	222.306	0.0308461	0.136863	0.804709	0.860914
MIFLLO_08375	114.109	-0.226751	0.177626	0.129651	0.193652
MIFLLO_08380	242.312	-0.0858429	0.121527	0.444927	0.54293
MIFLLO_08385	288.24	-0.0253116	0.112162	0.808575	0.864537
MIFLLO_08390	114.596	-0.830613	0.182493	6.60158e-07	2.83292e-06
MIFLLO_08395	1532.53	0.244313	0.0705121	0.00037595	0.00103501
MIFLLO_08400	2585.18	0.137702	0.0638503	0.0275447	0.0505891
MIFLLO_08405	615.703	0.231137	0.0916515	0.00840825	0.0174792
MIFLLO_08410	440.415	0.656089	0.115804	2.89317e-09	1.64841e-08
MIFLLO_08415	239.88	1.7823	0.154644	8.00823e-32	2.34057e-30
MIFLLO_08420	3978.39	2.28272	0.0940245	2.28531e-131	2.05945e-128
MIFLLO_08425	227.474	0.870313	0.143748	1.83888e-10	1.20083e-09
MIFLLO_08430	97.4777	0.0958663	0.178064	0.522821	0.618305
MIFLLO_08435	232.679	-0.198567	0.129007	0.0921031	0.143973
MIFLLO_08440	208.96	0.0937713	0.134568	0.443469	0.541762
MIFLLO_08445	351.06	-0.38134	0.111449	0.000270989	0.000765136
MIFLLO_08450	247.709	0.138496	0.135344	0.258663	0.348689
MIFLLO_08455	344.809	-0.30894	0.111608	0.00312013	0.00711536
MIFLLO_08460	524.153	-0.273947	0.0931543	0.00206529	0.00492808
MIFLLO_08465	34.5804	-0.376343	0.308874	0.0637597	0.104788
MIFLLO_08470	336.263	-0.206338	0.110463	0.0460292	0.0790848
MIFLLO_08475	124.097	0.140622	0.160619	0.314291	0.409981
MIFLLO_08480	38.9518	-0.0271741	0.221885	0.865416	0.904738
MIFLLO_08485	1658.58	-0.222135	0.0754259	0.00239646	0.00561424
MIFLLO_08490	198.953	-0.251146	0.133037	0.0379303	0.0667796
MIFLLO_08495	100.315	0.00941822	0.169771	0.949232	0.964937
MIFLLO_08500	166.64	0.063285	0.138635	0.614542	0.700723
MIFLLO_08505	34.2535	-0.388621	0.329459	0.0617936	0.10199
MIFLLO_08510	40.1653	0.149792	0.261202	0.381146	0.478935
MIFLLO_08515	245.46	0.870408	0.14087	8.44077e-11	5.71204e-10
MIFLLO_08520	423.884	0.110404	0.102074	0.254232	0.34383
MIFLLO_08525	746.438	0.200589	0.0846509	0.0138946	0.0274491
MIFLLO_08530	299.7	-0.798661	0.133252	2.8295e-10	1.80627e-09
MIFLLO_08535	1087.83	-0.694105	0.0901079	2.37989e-15	2.40739e-14
MIFLLO_08540	465.42	-1.25186	0.122119	9.63699e-26	2.06775e-24
MIFLLO_08545	349.729	-0.52076	0.13593	3.44016e-05	0.000114679
MIFLLO_08550	252.806	0.303269	0.137062	0.0147769	0.0290014
MIFLLO_08555	175.363	0.570763	0.159856	8.21138e-05	0.000257684
MIFLLO_08560	317.94	0.260759	0.112914	0.013544	0.0268349
MIFLLO_08565	745.329	0.317516	0.0893364	0.000211694	0.000612342
MIFLLO_08570	502.281	-0.0834933	0.0976034	0.368747	0.46639
MIFLLO_08575	4842.25	0.110347	0.0641667	0.0797593	0.128008
MIFLLO_08580	271.065	0.127832	0.127398	0.275139	0.366693
MIFLLO_08585	134.369	0.293853	0.165042	0.0406408	0.0708181
MIFLLO_08590	406.039	0.614954	0.115533	2.254e-08	1.1563e-07
MIFLLO_08595	240.266	1.11535	0.14792	4.65104e-15	4.57239e-14
MIFLLO_08600	2522.92	1.27326	0.0847872	4.98531e-52	3.45585e-50
MIFLLO_08605	856.338	1.36052	0.103486	1.49598e-40	6.57621e-39
MIFLLO_08610	117.81	0.0347808	0.159526	0.802687	0.859091
MIFLLO_08615	110.915	0.406955	0.181984	0.00922044	0.0190431
MIFLLO_08620	13.7229	-0.197569	0.328773	0.228666	0.314206
MIFLLO_08625	6.69552	-0.142833	0.332979	0.273196	0.364463
MIFLLO_08630	24.0275	0.118679	0.261568	0.477298	0.575547
MIFLLO_08635	8.52687	0.0274908	0.292827	0.832684	0.883155
MIFLLO_08640	98.7592	0.0851527	0.168101	0.554927	0.647495
MIFLLO_08645	33.4822	-0.067154	0.235828	0.68054	0.757292
MIFLLO_08650	116.431	0.132581	0.162836	0.347716	0.444573
MIFLLO_08655	512.202	0.133705	0.116166	0.217215	0.301072
MIFLLO_08660	4149.32	0.0780302	0.055157	0.151231	0.220942
MIFLLO_08665	271.987	0.078755	0.115201	0.465139	0.563533
MIFLLO_08670	158.176	0.364572	0.158066	0.00920805	0.0190308
MIFLLO_08675	360.473	0.0111354	0.105196	0.912228	0.938435
MIFLLO_08680	56.0946	-0.020534	0.203754	0.895558	0.926473
MIFLLO_08685	157.536	0.193751	0.145677	0.136831	0.202976
MIFLLO_08690	141.731	0.27428	0.160567	0.050793	0.0860393
MIFLLO_08695	167.933	0.604915	0.158249	2.80728e-05	9.51659e-05
MIFLLO_08700	165.859	-0.631238	0.153634	7.61217e-06	2.80184e-05
MIFLLO_08705	34.5401	-0.166124	0.248003	0.333333	0.429638
MIFLLO_08710	467.088	0.013681	0.102982	0.889728	0.922811
MIFLLO_08715	316.263	0.0294809	0.108053	0.770722	0.832626
MIFLLO_08720	4814.56	0.38606	0.0563074	3.24535e-12	2.53945e-11
MIFLLO_08725	691.96	0.692543	0.115292	3.43373e-10	2.17658e-09
MIFLLO_08730	1089.64	-0.0816396	0.102122	0.39772	0.49585
MIFLLO_08735	1064.37	0.294964	0.0784201	0.000102103	0.000313499
MIFLLO_08740	476.034	0.373181	0.100827	9.84198e-05	0.000303915
MIFLLO_08745	13673.7	1.86751	0.0771923	1.85252e-130	1.43094e-127
MIFLLO_08750	8721.01	1.09264	0.0673439	3.36615e-60	3.13806e-58
MIFLLO_08755	7014.93	1.26632	0.0710706	4.49739e-72	6.39932e-70
MIFLLO_08760	7929.81	1.46783	0.089715	3.4565e-61	3.52628e-59
MIFLLO_08765	10146.5	1.56678	0.0885467	4.21294e-71	5.84086e-69
MIFLLO_08770	1603.1	1.0699	0.0875171	2.43555e-35	8.60722e-34
MIFLLO_08775	7530.51	1.59877	0.0705279	6.60016e-115	2.74516e-112
MIFLLO_08780	1168.96	-0.223898	0.0729523	0.00151274	0.00372297
MIFLLO_08785	1430.62	-0.661774	0.0878918	1.00169e-14	9.60309e-14
MIFLLO_08790	1955.25	0.44386	0.078401	5.88249e-09	3.24558e-08
MIFLLO_08795	2283.49	0.48296	0.0760479	7.13746e-11	4.88509e-10
MIFLLO_08800	4091.59	1.04408	0.0641672	1.99336e-60	1.8909e-58
MIFLLO_08805	2328.83	0.259011	0.0625122	2.3194e-05	7.96252e-05
MIFLLO_08810	1858.52	0.0925083	0.065523	0.149399	0.218975
MIFLLO_08815	2923.77	0.724719	0.0672647	7.90549e-28	1.87478e-26
MIFLLO_08820	2541.86	1.1353	0.0673076	7.75736e-65	9.3209e-63
MIFLLO_08825	7048.18	1.88253	0.0647736	6.13933e-187	3.31953e-183
MIFLLO_08830	12323.3	1.77837	0.068882	3.8664e-148	6.96855e-145
MIFLLO_08835	28137.4	1.67676	0.076561	1.80882e-107	5.75312e-105
MIFLLO_08840	67.0399	0.384643	0.233594	0.0348255	0.0620433
MIFLLO_08845	12430.3	1.59369	0.0667986	6.23467e-127	3.74565e-124
MIFLLO_08850	22806.6	1.87044	0.0733796	1.75398e-144	1.89675e-141
MIFLLO_08855	5084.23	1.32446	0.0708023	3.64873e-79	6.16522e-77
MIFLLO_08860	6613.32	1.36698	0.0847959	1.5268e-59	1.39922e-57
MIFLLO_08865	7084.38	1.37924	0.0901697	7.45091e-54	5.7553e-52
MIFLLO_08870	10159.4	1.1261	0.0819856	6.02875e-44	2.93671e-42
MIFLLO_08875	12210.2	0.939802	0.0842844	8.64927e-30	2.2813e-28
MIFLLO_08880	8450.08	0.564577	0.0593237	4.56586e-22	7.81254e-21
MIFLLO_08885	6888.92	0.0691013	0.0545262	0.198781	0.279316
MIFLLO_08890	4052.8	-0.0121205	0.0652693	0.846227	0.89192
MIFLLO_08895	15670.3	1.91327	0.0725628	2.13598e-154	5.77462e-151
MIFLLO_08900	2087	1.13435	0.07967	5.28482e-47	2.94588e-45
MIFLLO_08905	6450.28	1.12132	0.0668849	4.30796e-64	4.95599e-62
MIFLLO_08910	761.814	0.821975	0.115394	1.48412e-13	1.286e-12
MIFLLO_08915	852.676	1.12952	0.0993995	6.21028e-31	1.73088e-29
MIFLLO_08920	7662.97	0.36499	0.0582366	1.81626e-10	1.18749e-09
MIFLLO_08925	10177.1	1.26735	0.0642208	9.61981e-88	2.00055e-85
MIFLLO_08930	2614.81	0.940681	0.0748601	3.89049e-37	1.51337e-35
MIFLLO_08935	6075.27	0.930395	0.0650293	2.47701e-47	1.39513e-45
MIFLLO_08940	21535	1.45048	0.0609303	2.58028e-126	1.39516e-123
MIFLLO_08945	9934.03	1.41653	0.0791736	1.10822e-72	1.6195e-70
MIFLLO_08950	3575.98	0.743477	0.0749204	5.4545e-24	1.06471e-22
MIFLLO_08955	2442.24	0.178147	0.0762232	0.0160216	0.0311839
MIFLLO_08960	584.653	0.737363	0.113083	1.16686e-11	8.69038e-11
MIFLLO_08965	479.491	0.483868	0.102447	7.41488e-07	3.16481e-06
MIFLLO_08970	782.794	0.110679	0.0826338	0.165907	0.239216
MIFLLO_08975	808.698	0.402234	0.0829369	5.2881e-07	2.28559e-06
MIFLLO_08980	5468.99	0.880914	0.0661788	2.63884e-41	1.20917e-39
MIFLLO_08985	3567.43	0.947232	0.077023	1.12988e-35	4.12788e-34
MIFLLO_08990	7647.28	1.20221	0.0691695	1.04705e-68	1.34795e-66
MIFLLO_08995	6162.98	1.45224	0.073153	8.32346e-89	1.8002e-86
MIFLLO_09000	1168.96	0.70697	0.0969087	5.37196e-14	4.81694e-13
MIFLLO_09005	3836.5	1.62706	0.0967175	9.91323e-65	1.16524e-62
MIFLLO_09010	791.707	1.00474	0.111109	1.66765e-20	2.5117e-19
MIFLLO_09015	686.019	0.869875	0.107705	8.81582e-17	1.01636e-15
MIFLLO_09020	553.582	0.310145	0.0961736	0.000718607	0.00188434
MIFLLO_09025	8271.07	0.816695	0.0603644	1.68992e-42	8.01524e-41
MIFLLO_09030	10034	1.01338	0.061859	2.77998e-61	2.89064e-59
MIFLLO_09035	7791.77	1.54835	0.0715452	5.48092e-105	1.55975e-102
MIFLLO_09040	6183.82	0.860855	0.0775162	1.60037e-29	4.10105e-28
MIFLLO_09045	6677.71	0.759675	0.0660188	2.04465e-31	5.81864e-30
MIFLLO_09050	5588.5	0.222089	0.0618774	0.000250734	0.000713911
MIFLLO_09055	9924.64	0.8385	0.06612	1.08199e-37	4.27029e-36
MIFLLO_09060	3001.23	0.807497	0.0727049	1.71688e-29	4.3583e-28
MIFLLO_09065	328.289	-0.253264	0.118876	0.021551	0.040616
MIFLLO_09070	1045.98	0.91795	0.0827228	1.65228e-29	4.2141e-28
MIFLLO_09075	3955.43	1.03426	0.0697792	1.15618e-50	7.71785e-49
MIFLLO_09080	894.791	0.184066	0.09242	0.037371	0.0659265
MIFLLO_09085	3835.95	1.25917	0.0765737	7.90002e-62	8.37557e-60
MIFLLO_09090	2321.07	0.938769	0.0730452	1.02893e-38	4.21474e-37
MIFLLO_09095	802.678	0.0848629	0.0843539	0.297702	0.391934
MIFLLO_09100	1886.6	0.121315	0.067202	0.0648646	0.106409
MIFLLO_09105	414.4	-0.416037	0.113382	9.46726e-05	0.000293349
MIFLLO_09110	1032.96	-0.639142	0.0796465	2.10447e-16	2.35588e-15
MIFLLO_09115	20767.3	0.03277	0.0600735	0.58027	0.669695
MIFLLO_09120	33.727	-0.21981	0.262813	0.218	0.301928
MIFLLO_09125	73.1232	0.0582778	0.187344	0.705023	0.777179
MIFLLO_09130	244.968	-0.0203747	0.123492	0.857583	0.89968
MIFLLO_09135	82.6735	0.0946707	0.191727	0.543603	0.636801
MIFLLO_09140	548.213	0.236447	0.0948584	0.00895538	0.018524
MIFLLO_09145	628.426	0.483515	0.0909972	3.50516e-08	1.75323e-07
MIFLLO_09150	555.805	0.392291	0.100763	4.27648e-05	0.000140736
MIFLLO_09155	257.68	-0.33981	0.124952	0.00320908	0.00729054
MIFLLO_09160	58.6175	0.135767	0.211682	0.406913	0.50544
MIFLLO_09165	168.219	-0.196229	0.14517	0.129809	0.193835
MIFLLO_09170	741.711	0.188758	0.0889421	0.0270332	0.049768
MIFLLO_09175	314.343	-0.308312	0.112043	0.00328055	0.00744666
MIFLLO_09180	105.791	0.368186	0.189551	0.0211018	0.0399222
MIFLLO_09185	1496.4	-0.0552931	0.0736387	0.440075	0.538589
MIFLLO_09190	1269.82	0.519593	0.095652	1.60711e-08	8.41205e-08
MIFLLO_09195	940.726	0.0122382	0.0770635	0.870916	0.909257
MIFLLO_09200	177.021	0.563418	0.158128	8.64857e-05	0.000269526
MIFLLO_09205	95.5759	0.545717	0.203623	0.00170077	0.0041405
MIFLLO_09210	1026.3	0.905672	0.0980745	3.30669e-21	5.38533e-20
MIFLLO_09215	675.928	-0.058216	0.094043	0.517002	0.613033
MIFLLO_09220	8897.6	-0.484261	0.0612439	8.62492e-16	9.00045e-15
MIFLLO_09225	899.192	0.108677	0.078422	0.153121	0.223041
MIFLLO_09230	331.206	-1.06229	0.115014	2.51865e-21	4.13931e-20
MIFLLO_09235	983.802	-0.103143	0.0754986	0.159371	0.230838
MIFLLO_09240	2330.43	-1.08219	0.0896185	1.39185e-34	4.7036e-33
MIFLLO_09245	436.023	-0.15648	0.100954	0.101869	0.157238
MIFLLO_09250	1769.12	0.1381	0.0697132	0.042359	0.0734793
MIFLLO_09255	299.101	-0.149119	0.116337	0.167985	0.241568
MIFLLO_09260	543.458	0.110343	0.0993611	0.243196	0.330975
MIFLLO_09265	291.984	-0.666145	0.133518	1.09655e-07	5.16466e-07
MIFLLO_09270	314.104	0.145218	0.114005	0.172711	0.247639
MIFLLO_09275	2090.42	0.361381	0.06631	2.50999e-08	1.28033e-07
MIFLLO_09280	1750.86	0.0028048	0.0652504	0.964156	0.974793
MIFLLO_09285	681.675	-0.084098	0.0878925	0.318649	0.414565
MIFLLO_09290	391.423	-0.162347	0.109841	0.115079	0.17464
MIFLLO_09295	262.122	0.499602	0.128681	3.07001e-05	0.000103489
MIFLLO_09300	2042.94	0.120151	0.0760988	0.104079	0.160103
MIFLLO_09305	1643.05	0.189116	0.0767377	0.0110434	0.0223807
MIFLLO_09310	864.636	-0.261977	0.0878077	0.00183415	0.00442735
MIFLLO_09315	966.757	0.672644	0.0853784	6.54613e-16	6.91307e-15
MIFLLO_09320	1588.8	0.382355	0.082743	1.75062e-06	7.03761e-06
MIFLLO_09325	277.625	-0.101422	0.11425	0.341641	0.437635
MIFLLO_09330	547.388	0.221475	0.103812	0.0240031	0.0447842
MIFLLO_09335	3172.25	0.521502	0.0643383	1.52162e-16	1.71762e-15
MIFLLO_09340	1389.4	0.287532	0.0696013	2.26323e-05	7.78453e-05
MIFLLO_09345	367.971	0.996919	0.118162	3.74439e-18	4.70836e-17
MIFLLO_09350	25.6998	0.24306	0.311709	0.185389	0.262821
MIFLLO_09355	294.264	-0.048787	0.11815	0.656167	0.737148
MIFLLO_09360	1524.14	0.043848	0.0705993	0.525268	0.62052
MIFLLO_09365	359.158	0.0293999	0.10375	0.766259	0.828633
MIFLLO_09370	708.78	0.181859	0.0825323	0.0225057	0.0422236
MIFLLO_09375	1276.79	-0.115922	0.0726021	0.102246	0.15773
MIFLLO_09380	703.271	-0.190822	0.084666	0.0191829	0.036638
MIFLLO_09385	96.7282	-0.454486	0.192569	0.00541129	0.0117364
MIFLLO_09390	6777.96	-0.249321	0.0844248	0.00215257	0.00511377
MIFLLO_09395	1297.14	-0.340896	0.0712163	8.87669e-07	3.72642e-06
MIFLLO_09400	386.625	0.428049	0.124211	0.000212073	0.00061287
MIFLLO_09405	301.073	-0.183045	0.11268	0.0820099	0.131075
MIFLLO_09410	338.134	-0.747639	0.126653	5.61424e-10	3.47723e-09
MIFLLO_09415	2984.69	0.375756	0.0591521	1.00698e-10	6.78048e-10
MIFLLO_09420	2971.66	0.5928	0.0663876	1.05833e-19	1.49801e-18
MIFLLO_09425	935.666	-0.0904652	0.0771633	0.226672	0.31189
MIFLLO_09430	1413.96	0.127558	0.081182	0.104308	0.160278
MIFLLO_09435	1237.37	0.401469	0.0753139	4.12037e-08	2.04581e-07
MIFLLO_09440	313.272	-0.0607682	0.114485	0.568599	0.659604
MIFLLO_09445	709.1	0.127993	0.0859811	0.122643	0.184665
MIFLLO_09450	673.284	0.54213	0.0966416	5.45965e-09	3.03083e-08
MIFLLO_09455	53.0891	0.282553	0.249271	0.120633	0.181892
MIFLLO_09460	586.234	-0.0691167	0.0959924	0.450032	0.54813
MIFLLO_09465	935.893	-0.0973369	0.0852965	0.236147	0.322681
MIFLLO_09470	1538.93	0.26329	0.0714941	0.000154818	0.000460452
MIFLLO_09475	562.731	-0.351101	0.0967717	0.000140482	0.000421055
MIFLLO_09480	642.948	-0.423775	0.0930235	2.02038e-06	8.0384e-06
MIFLLO_09485	581.133	0.16594	0.0882098	0.0502194	0.0852012
MIFLLO_09490	311.286	0.218944	0.111841	0.0365609	0.0647673
MIFLLO_09495	415.342	-0.534171	0.124437	4.65712e-06	1.78336e-05
MIFLLO_09500	98.2167	-0.225826	0.193861	0.152669	0.222502
MIFLLO_09505	9.49172	-0.452441	0.638021	0.0349527	0.0622495
MIFLLO_09510	153.041	0.336683	0.166902	0.0206072	0.0390548
MIFLLO_09520	610.813	0.212509	0.0956281	0.0197036	0.0375263
MIFLLO_09525	120.348	0.141248	0.169692	0.330821	0.426807
MIFLLO_09530	193.96	0.258908	0.142923	0.0441582	0.0761849
MIFLLO_09535	946.096	0.267719	0.0839252	0.000932043	0.00238312
MIFLLO_09540	2173.18	0.211475	0.061582	0.00046044	0.0012498
MIFLLO_09545	774.65	0.239409	0.0829431	0.00276825	0.00639656
MIFLLO_09550	4698.84	0.270765	0.0574905	1.63931e-06	6.60487e-06
MIFLLO_09555	6978	0.587848	0.0557816	1.47462e-26	3.21504e-25
MIFLLO_09560	241.366	0.0350502	0.120868	0.75562	0.819421
MIFLLO_09565	257.905	0.0982248	0.117603	0.370213	0.467878
MIFLLO_09570	241.838	-1.35333	0.134589	6.87207e-25	1.40747e-23
MIFLLO_09575	4330.18	-0.0299389	0.0610836	0.617116	0.70243
MIFLLO_09580	723.893	0.010594	0.0807607	0.893317	0.924965
MIFLLO_09585	9399.59	0.327507	0.0523955	2.29078e-10	1.47807e-09
MIFLLO_09590	983.742	0.512373	0.0785787	2.08561e-11	1.51164e-10
MIFLLO_09595	1129.33	0.339133	0.0726122	1.61314e-06	6.50431e-06
MIFLLO_09600	1126.2	0.35673	0.0975695	0.000125552	0.000380202
MIFLLO_09605	563.537	0.0504348	0.095852	0.582539	0.671883
MIFLLO_09610	710.168	-0.0261538	0.102488	0.787035	0.84552
MIFLLO_09615	129.307	0.0474106	0.15058	0.722907	0.792209
MIFLLO_09620	48.9894	-0.086113	0.210015	0.59222	0.680871
MIFLLO_09625	706.81	-0.0795537	0.0841722	0.326542	0.422295
MIFLLO_09630	548.708	-0.146289	0.0941722	0.103542	0.159523
MIFLLO_09635	101.597	0.00475436	0.174916	0.978582	0.984754
MIFLLO_09640	2251.63	1.14721	0.0793153	2.00558e-48	1.16604e-46
MIFLLO_09645	283.384	-0.268621	0.117756	0.0140274	0.0276608
MIFLLO_09650	5038.26	-0.0975285	0.0572419	0.0817493	0.130736
MIFLLO_09655	644.362	-0.814738	0.0893471	1.02429e-20	1.59607e-19
MIFLLO_09660	13945.5	0.421581	0.0521768	2.69026e-16	2.98079e-15
MIFLLO_09665	683.469	0.405112	0.0981322	1.51296e-05	5.35028e-05
MIFLLO_09670	384.346	-0.00061912	0.10096	0.994689	0.996372
MIFLLO_09675	3073.58	0.383982	0.069852	1.77348e-08	9.22928e-08
MIFLLO_09680	223.702	0.137095	0.125609	0.236096	0.322681
MIFLLO_09685	1534.52	0.330217	0.071347	2.01569e-06	8.02564e-06
MIFLLO_09690	956.226	-0.217756	0.0886946	0.0104396	0.0212685
MIFLLO_09695	96.3847	0.244194	0.194478	0.12534	0.188045
MIFLLO_09700	329.212	-0.276623	0.1202	0.0129093	0.0257662
MIFLLO_09705	544.191	-0.0966111	0.111766	0.35611	0.45359
MIFLLO_09710	1631.36	0.003548	0.0680889	0.958324	0.970893
MIFLLO_09715	1037.85	-0.164316	0.0769999	0.0276154	0.0506844
MIFLLO_09720	2746.61	0.295921	0.0621313	1.16154e-06	4.78693e-06
MIFLLO_09725	1246.74	-0.967256	0.087068	1.17991e-29	3.09699e-28
MIFLLO_09730	1402.97	-0.128398	0.0810606	0.101009	0.156179
MIFLLO_09735	524.652	0.0924138	0.090402	0.287316	0.380119
MIFLLO_09740	111.555	0.0578168	0.162472	0.681667	0.757938
MIFLLO_09745	296.952	0.624289	0.128215	2.37334e-07	1.06672e-06
MIFLLO_09750	163.876	0.520464	0.15536	0.000217006	0.000625788
MIFLLO_09755	52.6175	-0.141533	0.224517	0.394251	0.492541
MIFLLO_09760	114.988	0.0325563	0.283142	0.819481	0.873013
MIFLLO_09765	1098.97	-0.32351	0.291394	0.0947349	0.147617
MIFLLO_09770	224.761	-0.0647361	0.263962	0.679949	0.75679
MIFLLO_09775	276.599	0.112714	0.302594	0.440389	0.538729
MIFLLO_09780	76.996	-0.089888	0.201378	0.570389	0.661255
MIFLLO_09785	42.2776	-0.0907751	0.22927	0.581041	0.670442
MIFLLO_09790	42.2482	0.00841656	0.226928	0.960297	0.972346
MIFLLO_09795	49.8608	0.352321	0.284532	0.0734638	0.118786
MIFLLO_09800	29.7763	0.392914	0.336968	0.0631323	0.103945
MIFLLO_09805	40.4869	0.473108	0.308204	0.0278397	0.0510615
MIFLLO_09810	25.705	0.0302903	0.246769	0.852543	0.895957
MIFLLO_09815	70.2944	0.526493	0.239546	0.00631662	0.013521
MIFLLO_09820	226.552	-0.00581486	0.28491	0.961792	0.973131
MIFLLO_09825	211.549	-0.20614	0.359211	0.174194	0.249302
MIFLLO_09830	548.61	-0.293456	0.368023	0.119387	0.180314
MIFLLO_09835	748.998	-0.319184	0.316372	0.103931	0.160011
MIFLLO_09840	955.854	-0.718076	0.114118	5.21854e-11	3.62217e-10
MIFLLO_09845	296.542	-0.0579578	0.115419	0.589411	0.678529
MIFLLO_09850	373.241	0.0301517	0.25599	0.852461	0.895957
MIFLLO_09855	101.159	-0.261707	0.226301	0.129606	0.193652
MIFLLO_09860	62.1874	-0.114783	0.301804	0.431034	0.529808
MIFLLO_09865	82.5256	-0.0545504	0.207392	0.731759	0.799836
MIFLLO_09870	120.61	-0.112815	0.311412	0.405858	0.50436
MIFLLO_09875	183.379	-0.601893	0.383976	0.0148783	0.0291791
MIFLLO_09880	51.6114	-0.16611	0.235479	0.328718	0.424702
MIFLLO_09885	66.8317	-0.0793683	0.213962	0.622496	0.707108
MIFLLO_09890	81.0831	-0.0917545	0.304958	0.488922	0.58741
MIFLLO_09895	326.591	-0.629326	0.16622	2.89489e-05	9.80744e-05
MIFLLO_09900	261.252	-0.195798	0.120371	0.0790687	0.126937
MIFLLO_09905	4026.9	0.35413	0.0560098	1.3214e-10	8.74518e-10
MIFLLO_09910	3942.59	0.0726863	0.0737733	0.31221	0.40766
MIFLLO_09915	3360.93	-0.135304	0.0591805	0.0198889	0.0378127
MIFLLO_09940	307.065	0.213242	0.123243	0.0608633	0.100669
MIFLLO_09945	370.151	-0.0434733	0.106934	0.665963	0.744903
MIFLLO_09950	13509.8	-1.31414	0.0804531	3.82323e-61	3.82819e-59
MIFLLO_09955	2311.94	0.137655	0.0679462	0.0381101	0.0670337
MIFLLO_09960	727.295	0.160341	0.0871309	0.0556667	0.0931371
MIFLLO_09965	1043.69	0.156566	0.0778684	0.037947	0.0667796
MIFLLO_09970	454.269	0.222778	0.0991731	0.0180115	0.0346455
MIFLLO_09975	156.341	-0.419201	0.161919	0.0033885	0.00766917
MIFLLO_09980	1876.74	0.234218	0.0632948	0.000156263	0.000463984
MIFLLO_09985	6079.38	-0.296495	0.0610686	7.32275e-07	3.12997e-06
MIFLLO_09990	1000.05	-0.00943298	0.0966948	0.917806	0.941796
MIFLLO_09995	521.074	-0.362227	0.12568	0.0018004	0.00435951
MIFLLO_10000	963.774	-0.881866	0.087162	5.99076e-25	1.23164e-23
MIFLLO_10005	537.911	-0.756104	0.106273	1.76548e-13	1.52491e-12
MIFLLO_10010	544.084	-0.309149	0.09652	0.000765597	0.00199699
MIFLLO_10015	761.807	0.22592	0.0900965	0.00886696	0.0183622
MIFLLO_10020	398.611	-0.324135	0.102328	0.000818882	0.0021236
MIFLLO_10025	4418.39	0.443314	0.0609268	1.30873e-13	1.13767e-12
MIFLLO_10030	14276.1	0.198789	0.0503708	6.48967e-05	0.000207386
MIFLLO_10035	9257.7	-0.0409923	0.057061	0.465554	0.5639
MIFLLO_10040	1626.96	0.161972	0.067508	0.0140654	0.0277157
MIFLLO_10045	1063.24	-0.0230274	0.079707	0.764936	0.827617
MIFLLO_10050	1627.57	-0.103522	0.0652909	0.105347	0.161775
MIFLLO_10055	1870.13	-0.220505	0.0716882	0.00156548	0.00384229
MIFLLO_10060	1154.25	-0.377595	0.0776458	5.33298e-07	2.30315e-06
MIFLLO_10065	162.603	-0.418571	0.153194	0.00225097	0.00531716
MIFLLO_10070	817.072	-0.636725	0.085058	1.4952e-14	1.41834e-13
MIFLLO_10075	25728.6	0.745734	0.049977	4.88394e-51	3.34272e-49
MIFLLO_10080	7621.7	0.0895093	0.0640865	0.154331	0.224501
MIFLLO_10085	8641.39	0.355976	0.0579979	4.30732e-10	2.69869e-09
MIFLLO_10090	26458.6	0.0865631	0.0525249	0.0952872	0.148392
MIFLLO_10095	14384.9	0.0158291	0.0538032	0.77043	0.832477
MIFLLO_10100	75403.9	0.50532	0.0545573	4.48824e-21	7.26585e-20
MIFLLO_10105	27711.3	0.146336	0.0567514	0.00874037	0.0181209
MIFLLO_10110	38587.7	0.270375	0.053378	3.06692e-07	1.36484e-06
MIFLLO_10115	44973	0.227482	0.0519504	9.05487e-06	3.30809e-05
MIFLLO_10120	22753.8	-0.0992564	0.0545583	0.0645323	0.105896
MIFLLO_10125	1415.98	-0.0185703	0.0815719	0.813801	0.868922
MIFLLO_10130	11128.3	-0.57161	0.0564772	9.21749e-25	1.85966e-23
MIFLLO_10135	71122.2	-0.322245	0.0845291	7.39766e-05	0.000234324
MIFLLO_10140	2048.01	-0.523832	0.0696857	1.60244e-14	1.51741e-13
MIFLLO_10145	527.966	-0.19541	0.0985569	0.036687	0.0649408
MIFLLO_10150	13830.2	0.314059	0.0597966	8.76838e-08	4.18452e-07
MIFLLO_10155	4767.22	0.208904	0.0754201	0.00409834	0.00909303
MIFLLO_10160	919.307	0.291855	0.0785765	0.000124955	0.000378716
MIFLLO_10165	1378.71	-0.208057	0.0682543	0.00177519	0.00430232
MIFLLO_10170	553.447	-0.126333	0.0891059	0.13944	0.206279
MIFLLO_10175	729.036	0.150035	0.0857432	0.0692989	0.112692
MIFLLO_10180	1357.47	0.287886	0.0695291	2.16686e-05	7.47207e-05
MIFLLO_10185	1053.03	0.41762	0.0808283	9.65495e-08	4.58335e-07
MIFLLO_10190	945.581	0.582498	0.0839254	9.5913e-13	7.91758e-12
MIFLLO_10195	281.549	-0.128973	0.122284	0.253277	0.342624
MIFLLO_10200	1013.36	0.32126	0.0819452	4.91949e-05	0.000159854
MIFLLO_10205	429.994	-0.32289	0.104516	0.00106887	0.00270571
MIFLLO_10210	232.971	-0.159074	0.122147	0.158274	0.229619
MIFLLO_10215	1293.23	0.726147	0.0773268	1.03546e-21	1.7496e-20
MIFLLO_10220	1041.29	-0.0450293	0.0743261	0.532986	0.627445
MIFLLO_10225	935.294	-0.204433	0.0859709	0.0133456	0.0265099
MIFLLO_10230	316.958	-0.0350311	0.108357	0.73179	0.799836
MIFLLO_10235	205.303	-0.123916	0.136045	0.31425	0.409981
MIFLLO_10240	226.793	-0.08909	0.13234	0.459478	0.558051
MIFLLO_10245	83.6801	0.0919381	0.179451	0.54044	0.633737
MIFLLO_10250	88.3196	-0.150437	0.18352	0.321923	0.417419
MIFLLO_10255	1780.79	0.00987246	0.0660196	0.879407	0.91547
MIFLLO_10260	305.441	-0.250881	0.112379	0.0168882	0.0326706
MIFLLO_10265	1378.84	-0.25412	0.0721792	0.000292828	0.000822077
MIFLLO_10270	793.699	-0.392434	0.0844591	1.43253e-06	5.81507e-06
MIFLLO_10275	1329.67	-0.0279789	0.068367	0.67488	0.752757
MIFLLO_10280	113.508	-0.201792	0.167918	0.160894	0.232733
MIFLLO_10285	3843.05	-0.0342733	0.0598309	0.55941	0.6516
MIFLLO_10290	43.4786	-0.0156372	0.221529	0.921766	0.944117
MIFLLO_10295	6.36806	-0.193742	0.365572	0.158892	0.23033
MIFLLO_10300	73.2872	-0.0944071	0.195621	0.545688	0.638921
MIFLLO_10305	70.6501	-0.201286	0.197783	0.206524	0.288696
MIFLLO_10310	57.3542	-0.0216545	0.197794	0.888799	0.922406
MIFLLO_10315	1275.83	-0.319343	0.0710158	3.86987e-06	1.49567e-05
MIFLLO_10320	385.499	-0.207138	0.103722	0.03437	0.061397
MIFLLO_10325	911.059	-0.23715	0.0827565	0.00295213	0.00677798
MIFLLO_10330	332.638	-0.172753	0.111685	0.0981234	0.152458
MIFLLO_10335	215.766	-0.199254	0.1327	0.0985648	0.153012
MIFLLO_10340	441.825	-0.292695	0.105672	0.00328914	0.00746303
MIFLLO_10345	985.962	0.0690324	0.0806798	0.377347	0.474823
MIFLLO_10350	509.013	0.0377423	0.100473	0.693505	0.768083
MIFLLO_10355	2.8546	0.0762726	0.324081	0.39271	0.490956
MIFLLO_10360	514.898	0.177278	0.108535	0.0822547	0.131337
MIFLLO_10365	3083.05	0.715317	0.0585611	4.66543e-35	1.62748e-33
MIFLLO_10370	725.771	-0.352996	0.111232	0.000717591	0.00188259
MIFLLO_10375	617.999	-0.184205	0.0895255	0.0317485	0.0572024
MIFLLO_10380	80.2423	-0.455086	0.215926	0.0098818	0.0202466
MIFLLO_10385	1121.42	0.677484	0.075408	5.11003e-20	7.4075e-19
MIFLLO_10390	476.525	-0.400142	0.101989	3.62682e-05	0.000120678
MIFLLO_10395	427.437	-0.273091	0.107616	0.00695021	0.0147719
MIFLLO_10400	356.492	-0.201678	0.105852	0.0430466	0.0745048
MIFLLO_10405	187.613	0.0144721	0.146633	0.913197	0.939093
MIFLLO_10410	450.357	-0.406679	0.104375	3.93761e-05	0.000130378
MIFLLO_10415	878.865	0.837253	0.103547	8.68302e-17	1.00533e-15
MIFLLO_10420	3524.25	0.35744	0.0623386	4.96045e-09	2.77276e-08
MIFLLO_10425	28358.8	0.215422	0.0519432	2.73119e-05	9.2936e-05
MIFLLO_10435	1157.12	-0.504146	0.0852835	1.01276e-09	6.07768e-09
MIFLLO_10440	5305.9	0.598384	0.0566628	1.09643e-26	2.41975e-25
MIFLLO_10445	349.875	0.2872	0.108939	0.00504522	0.011022
MIFLLO_10450	424.826	-0.230835	0.105959	0.0206403	0.0391037
MIFLLO_10455	216.055	-0.168651	0.1273	0.148254	0.217533
MIFLLO_10460	259.92	-0.544376	0.125522	3.67018e-06	1.42154e-05
MIFLLO_10465	2437.35	0.195095	0.066227	0.00257847	0.00600681
MIFLLO_10470	1230.58	0.348267	0.0745745	1.51679e-06	6.13557e-06
MIFLLO_10475	1085.57	0.229069	0.0833515	0.0043689	0.00964976
MIFLLO_10480	989.906	-0.147856	0.0791749	0.0536047	0.0900686
MIFLLO_10485	1224.57	0.281909	0.0897354	0.00106672	0.00270278
MIFLLO_10490	2229.44	0.273112	0.0700429	6.31346e-05	0.000202113
MIFLLO_10495	675.411	0.694437	0.134257	4.06882e-08	2.02207e-07
MIFLLO_10500	572.104	0.357329	0.1064	0.000378589	0.00104101
MIFLLO_10505	816.166	0.334354	0.0831186	3.06771e-05	0.000103476
MIFLLO_10510	1590.98	0.976957	0.079163	6.19554e-36	2.29447e-34
MIFLLO_10515	1820.31	0.423868	0.0692225	3.68555e-10	2.32529e-09
MIFLLO_10520	1056.07	0.418413	0.0764279	1.79376e-08	9.32581e-08
MIFLLO_10525	1904.76	0.33159	0.0715908	1.97096e-06	7.87113e-06
MIFLLO_10530	10840.9	-0.445927	0.0599026	3.63438e-14	3.31385e-13
MIFLLO_10535	1759.22	-0.247721	0.0697731	0.000269674	0.000761822
MIFLLO_10540	876.635	-0.496004	0.0908365	1.45515e-08	7.68361e-08
MIFLLO_10545	1620.49	-0.0422911	0.0653823	0.509355	0.6065
MIFLLO_10550	801.164	-0.825504	0.0852753	5.02011e-23	9.23256e-22
MIFLLO_10555	1613.62	-0.557687	0.0721746	2.89602e-15	2.91056e-14
MIFLLO_10560	9903.56	-0.233795	0.0506111	2.80475e-06	1.09973e-05
MIFLLO_10565	242100	0.275892	0.0485732	5.0795e-09	2.83143e-08
MIFLLO_10570	213.004	-0.176696	0.136682	0.152744	0.222551
MIFLLO_10575	48.3607	-0.390583	0.266055	0.0438056	0.0756732
MIFLLO_10580	16.5642	-0.0548145	0.267414	0.722244	0.791643
MIFLLO_10590	28.7081	-0.300589	0.301482	0.117819	0.178244
MIFLLO_10595	32.4738	-0.191981	0.257551	0.27247	0.363585
MIFLLO_10600	965.684	-0.239168	0.086368	0.00394245	0.00878321
MIFLLO_10605	77.6568	-0.0975688	0.182373	0.517492	0.61348
MIFLLO_10610	311.9	0.249467	0.121963	0.0270509	0.0497836
MIFLLO_10615	2825.59	0.379728	0.072847	8.78336e-08	4.18798e-07
MIFLLO_10620	2997.98	0.705564	0.0608149	7.02848e-32	2.06538e-30
MIFLLO_10625	342.288	-0.351698	0.109299	0.000623824	0.00165664
MIFLLO_10630	4099.89	1.10089	0.0708538	1.93012e-55	1.53473e-53
MIFLLO_10635	2347.29	0.157947	0.0730942	0.0263683	0.0486599
MIFLLO_10640	399.22	0.0163791	0.100122	0.864082	0.903774
MIFLLO_10645	183.096	0.313179	0.145732	0.0166818	0.0322829
MIFLLO_10650	57.6949	-0.890096	0.277822	0.000131791	0.000396988
MIFLLO_10655	1450.04	0.249974	0.0747438	0.000572246	0.00152948
MIFLLO_10660	116.019	0.0240069	0.156438	0.861713	0.902437
MIFLLO_10665	763.277	-0.430248	0.0881994	4.02247e-07	1.75967e-06
MIFLLO_10670	1315.88	-0.0935943	0.0757405	0.197605	0.277881
MIFLLO_10675	2837.95	-0.189072	0.0592957	0.00115896	0.00291465
MIFLLO_10680	445.028	-0.838607	0.105643	2.73198e-16	3.02082e-15
MIFLLO_10685	185.785	-0.0768517	0.133825	0.52718	0.621634
MIFLLO_10690	430.061	-1.0297	0.110355	1.04041e-21	1.75249e-20
MIFLLO_10695	914.049	-0.0497146	0.0790071	0.515741	0.612075
MIFLLO_10700	283.436	0.31906	0.120853	0.0044491	0.00980689
MIFLLO_10705	214.815	0.391195	0.146628	0.00310248	0.0070811
MIFLLO_10710	223.701	-0.201032	0.129164	0.0885064	0.138953
MIFLLO_10715	270.107	-0.431645	0.12742	0.000252466	0.000718088
MIFLLO_10720	50.7926	-0.127772	0.219892	0.43741	0.53642
MIFLLO_10725	89.56	0.0753739	0.174653	0.610029	0.696899
MIFLLO_10730	338.956	0.135211	0.124262	0.239798	0.327008
MIFLLO_10735	312.397	0.138971	0.112255	0.18579	0.263251
MIFLLO_10740	862.457	-0.304318	0.0807503	9.53158e-05	0.000295173
MIFLLO_10745	578.42	-0.14897	0.101965	0.123046	0.185168
MIFLLO_10750	124.674	-0.329546	0.169858	0.0246913	0.0459099
MIFLLO_10755	427.526	0.0851398	0.100333	0.372451	0.470195
MIFLLO_10760	2257.24	-0.359922	0.257048	0.0562385	0.0939683
MIFLLO_10765	1119.33	0.755118	0.0861752	3.1263e-19	4.26867e-18
MIFLLO_10770	1190.94	0.20783	0.0734794	0.0036731	0.00823793
MIFLLO_10775	790.078	-0.485092	0.0886053	1.34213e-08	7.10764e-08
MIFLLO_10780	2434.13	0.603687	0.0782214	2.83217e-15	2.85168e-14
MIFLLO_10785	149.689	0.0975614	0.149934	0.463841	0.562581
MIFLLO_10790	98.1114	0.204779	0.18712	0.186143	0.263667
MIFLLO_10795	125.674	-0.308019	0.168062	0.0338627	0.0605875
MIFLLO_10800	2283.3	-0.165843	0.0708432	0.0161469	0.0313713
MIFLLO_10805	44.752	-0.269633	0.265753	0.141815	0.208992
MIFLLO_10810	179.124	-0.176485	0.138486	0.157361	0.228356
MIFLLO_10815	1207.84	0.222941	0.0737824	0.00189226	0.00455481
MIFLLO_10820	536.262	-0.132562	0.0925335	0.133954	0.199254
MIFLLO_10825	497.598	-0.357676	0.0962557	9.71311e-05	0.000300107
MIFLLO_10830	538.68	-0.186912	0.101653	0.0519166	0.0875586
MIFLLO_10835	645.174	0.425226	0.0916112	1.36213e-06	5.55016e-06
MIFLLO_10840	2040.88	0.55622	0.075076	3.41793e-14	3.13233e-13
MIFLLO_10845	66.4166	-0.135868	0.202184	0.394568	0.492665
MIFLLO_10850	226.552	-0.384944	0.132893	0.00156781	0.00384625
MIFLLO_10855	444.003	-0.133224	0.097157	0.149515	0.219051
MIFLLO_10860	539.836	-0.0933343	0.0943165	0.299893	0.394339
MIFLLO_10865	2451.98	-0.328594	0.0619995	6.30425e-08	3.06538e-07
MIFLLO_10870	1388.51	-0.745073	0.0775163	1.24581e-22	2.24536e-21
MIFLLO_10875	366.604	-0.971236	0.12461	7.12196e-16	7.49191e-15
MIFLLO_10880	1122.22	-0.680863	0.0779139	4.40217e-19	5.92103e-18
MIFLLO_10885	566.936	-0.268307	0.101132	0.0050672	0.0110617
MIFLLO_10890	1230.8	-0.144218	0.0782286	0.0567953	0.0947522
MIFLLO_10895	4054.19	0.0318279	0.0611639	0.59993	0.687957
MIFLLO_10900	456.956	-0.0527968	0.0943211	0.557711	0.650176
MIFLLO_10905	766.819	-0.476448	0.0919441	7.1226e-08	3.43243e-07
MIFLLO_10910	3136.4	0.296092	0.0702458	1.52643e-05	5.39438e-05
MIFLLO_10915	2963.73	0.124253	0.062991	0.044062	0.0760675
MIFLLO_10920	15163.4	0.456047	0.0546694	2.9482e-17	3.51599e-16
MIFLLO_10925	10411.2	-0.756163	0.0584222	4.16334e-39	1.75868e-37
MIFLLO_10930	21167.7	0.311729	0.0552312	9.72702e-09	5.23845e-08
MIFLLO_10935	35034.9	0.208974	0.0571255	0.0001991	0.000579716
MIFLLO_10940	4683.82	0.41844	0.0614738	4.12641e-12	3.20107e-11
MIFLLO_10945	9822.87	0.185103	0.0520662	0.000321769	0.000898196
MIFLLO_10950	1076.77	-0.416078	0.0843057	3.21558e-07	1.42631e-06
MIFLLO_10955	3970.42	-0.204745	0.0584062	0.000359225	0.000993519
MIFLLO_10965	1096.36	-0.505781	0.083938	5.01797e-10	3.12583e-09
MIFLLO_10970	588.845	0.825125	0.11166	2.10518e-14	1.96593e-13
MIFLLO_10975	529.541	0.19191	0.108692	0.0603832	0.0999363
MIFLLO_10980	69.9652	0.0919832	0.190235	0.553425	0.645882
MIFLLO_10985	30.6484	-0.166352	0.255837	0.333413	0.429639
MIFLLO_10990	91.7597	0.142313	0.18636	0.355669	0.453177
MIFLLO_11000	23.3327	-0.142142	0.268816	0.397725	0.49585
MIFLLO_11005	24.6029	-0.0216017	0.246924	0.892492	0.924465
MIFLLO_11010	13.0177	-0.14633	0.304671	0.348022	0.44486
MIFLLO_11015	30.6279	-0.0883838	0.246855	0.590165	0.678941
MIFLLO_11020	52.4566	-0.0587291	0.213163	0.714563	0.785222
MIFLLO_11025	24.2269	0.0521774	0.249693	0.748347	0.813448
MIFLLO_11030	17.2674	-0.454254	0.468275	0.045773	0.0787196
MIFLLO_11035	25.7478	0.0369856	0.246114	0.820538	0.873013
MIFLLO_11040	53.6577	0.210276	0.22306	0.21644	0.300152
MIFLLO_11045	8.2026	0.119769	0.315436	0.380963	0.478817
MIFLLO_11050	97.6843	-0.285722	0.181325	0.0612573	0.101197
MIFLLO_11055	16.4478	0.0547231	0.268106	0.726194	0.795167
MIFLLO_11060	392.749	-0.196045	0.125109	0.0881957	0.13862
MIFLLO_11065	240.163	0.0511512	0.123833	0.655713	0.736944
MIFLLO_11070	496.856	0.453799	0.123531	8.20029e-05	0.000257485
MIFLLO_11075	129.211	0.0153496	0.160478	0.91358	0.939093
MIFLLO_11080	24.3029	0.0143031	0.25226	0.929218	0.950489
MIFLLO_11085	276.74	-0.0688724	0.12074	0.537717	0.631639
MIFLLO_11090	215.718	-0.0396252	0.129627	0.73814	0.804986
MIFLLO_11095	514.63	0.482567	0.0994285	3.93426e-07	1.72527e-06
MIFLLO_11100	162.11	-0.395666	0.151846	0.00355293	0.00799778
MIFLLO_11105	64.4486	-0.999399	0.250932	6.25574e-06	2.34569e-05
MIFLLO_11110	115.094	-0.784449	0.183254	2.48633e-06	9.79239e-06
MIFLLO_11115	180.559	-0.0292801	0.14403	0.819307	0.873013
MIFLLO_11120	168.077	-0.00693647	0.153359	0.958073	0.970821
MIFLLO_11125	507.661	-0.49464	0.0984113	1.53716e-07	7.04356e-07
MIFLLO_11130	1183.45	-0.0352614	0.0761269	0.632636	0.71667
MIFLLO_11135	379.097	-0.647507	0.12023	1.39502e-08	7.37327e-08
MIFLLO_11140	456.256	-1.0852	0.116554	1.15495e-21	1.93938e-20
MIFLLO_11145	1615	-1.19402	0.0896625	1.60254e-41	7.46976e-40
MIFLLO_11150	773.009	-0.983157	0.0964347	2.28995e-25	4.8747e-24
MIFLLO_11155	647.26	-0.83136	0.112396	1.82956e-14	1.71744e-13
MIFLLO_11160	265.676	-0.959978	0.130923	2.44725e-14	2.2658e-13
MIFLLO_11165	933.484	-0.320246	0.0807378	4.02734e-05	0.000132942
MIFLLO_11170	13897.8	0.0352584	0.0801551	0.650853	0.732701
MIFLLO_11175	9554.14	-0.858858	0.0831987	6.44948e-26	1.38934e-24
MIFLLO_11180	877.909	0.851093	0.0963218	1.36841e-19	1.91684e-18
MIFLLO_11185	141.35	-0.0397938	0.145481	0.75949	0.822959
MIFLLO_11190	21.6776	-0.0711031	0.261376	0.654914	0.7362
MIFLLO_11195	253.702	0.330696	0.135424	0.00737692	0.0155809
MIFLLO_11200	77.1238	-0.371514	0.210288	0.0290655	0.0529505
MIFLLO_11205	207.1	-0.0256798	0.131093	0.831124	0.881846
MIFLLO_11210	57.7677	-0.713915	0.257244	0.000742661	0.00194083
MIFLLO_11215	314.277	-0.0141359	0.110323	0.890043	0.922811
MIFLLO_11220	183.79	-0.190409	0.139603	0.129621	0.193652
MIFLLO_11225	457.6	0.642545	0.25051	0.00165471	0.00404294
MIFLLO_11230	267.853	-0.323092	0.285293	0.0935532	0.145944
MIFLLO_11235	129.01	-0.715759	0.236432	0.00034641	0.000962766
MIFLLO_11240	1709.15	-0.0399841	0.264131	0.793525	0.85097
MIFLLO_11245	283.045	0.158455	0.309121	0.320227	0.415719
MIFLLO_11250	709.991	0.087806	0.278513	0.574051	0.664361
MIFLLO_11255	665.869	0.483728	0.539101	0.0386488	0.0678823
MIFLLO_11260	1332.68	0.356411	0.443135	0.0733737	0.118675
MIFLLO_11265	913.49	0.168914	0.0787505	0.0267188	0.0492059
MIFLLO_11270	120.347	0.977042	0.195876	6.69635e-08	3.24147e-07
MIFLLO_11275	138.299	0.455997	0.390479	0.0436158	0.0753935
MIFLLO_11280	104.553	0.0501572	0.175518	0.737394	0.804335
MIFLLO_11285	138.785	0.0660078	0.174116	0.654873	0.7362
MIFLLO_11290	93.8719	-0.250539	0.190664	0.110476	0.168408
MIFLLO_11295	36.3144	-0.269683	0.272196	0.144552	0.212735
MIFLLO_11300	288.173	0.427347	0.123452	0.00020244	0.00058849
MIFLLO_11305	163.943	0.133375	0.151241	0.319704	0.415139
MIFLLO_11310	3198.42	1.50376	0.0726557	2.75069e-96	7.43649e-94
MIFLLO_11315	129.754	0.0349548	0.157337	0.800319	0.857574
MIFLLO_11320	149.255	0.074172	0.148308	0.574789	0.664788
MIFLLO_11325	255.97	0.327468	0.128523	0.00560251	0.0121047
MIFLLO_11330	303.187	0.832762	0.120822	7.75861e-13	6.43417e-12
MIFLLO_11335	154.004	1.43374	0.185109	8.16543e-16	8.55629e-15
MIFLLO_11340	579.855	1.0995	0.110722	3.11177e-24	6.11831e-23
MIFLLO_11345	670.107	0.602763	0.0906311	6.75866e-12	5.15431e-11
MIFLLO_11350	2747.26	1.05732	0.0649747	1.60667e-60	1.55129e-58
MIFLLO_11355	676.89	-0.332552	0.0906642	0.000128434	0.000387958
MIFLLO_11360	194.511	-0.16664	0.150651	0.210363	0.293228
MIFLLO_11365	154.671	0.443007	0.159384	0.00183306	0.0044267
MIFLLO_11370	10.6333	0.0799305	0.292167	0.577022	0.66677
MIFLLO_11375	35.5054	-0.166178	0.245624	0.332245	0.428439
MIFLLO_11380	121.54	-0.201036	0.166328	0.159936	0.231532
MIFLLO_11385	90.4462	-0.20445	0.191695	0.191801	0.270564
MIFLLO_11390	94.7285	0.077972	0.172405	0.5947	0.683431
MIFLLO_11395	547.301	-0.146101	0.103039	0.133777	0.19915
MIFLLO_11400	23.8396	-0.143279	0.267323	0.394624	0.492665
MIFLLO_11405	107.337	0.0869744	0.162301	0.537082	0.631031
MIFLLO_11410	182.802	-0.787202	0.155125	5.32335e-08	2.62084e-07
MIFLLO_11415	252.899	-0.454724	0.134768	0.000242832	0.000693604
MIFLLO_11420	282.659	1.42213	0.144825	7.9139e-24	1.52279e-22
MIFLLO_11425	112.467	0.732021	0.201795	4.32118e-05	0.000142016
MIFLLO_11430	254.249	0.0653487	0.124397	0.570212	0.661191
MIFLLO_11435	20.939	-0.114153	0.270621	0.483255	0.581692
MIFLLO_11440	48.749	0.348782	0.265967	0.068885	0.11212
MIFLLO_11445	55.5623	0.225227	0.222627	0.186847	0.264357
MIFLLO_11450	304.874	0.428479	0.11752	0.00010061	0.000309942
MIFLLO_11455	373.895	1.03248	0.120336	1.03474e-18	1.34815e-17
MIFLLO_11460	240.466	0.101363	0.123601	0.375266	0.472976
MIFLLO_11465	617.617	-0.603935	0.0920594	1.21093e-11	8.99382e-11
MIFLLO_11470	405.621	-0.0395987	0.0996555	0.675475	0.752914
MIFLLO_11475	156.298	-0.0577256	0.148137	0.660388	0.740659
MIFLLO_11480	476.841	0.0793545	0.102309	0.414053	0.513012
MIFLLO_11485	9.95892	0.0900582	0.300745	0.514324	0.611064
MIFLLO_11490	50.9256	-0.176955	0.221957	0.290109	0.383049
MIFLLO_11495	226.171	0.062738	0.131465	0.602527	0.690079
MIFLLO_11500	3896.75	0.641484	0.0586915	1.68421e-28	4.12061e-27
MIFLLO_11505	253.498	0.326449	0.12811	0.00561141	0.012117
MIFLLO_11510	295.389	0.214723	0.120798	0.0552029	0.0924379
MIFLLO_11515	1110.07	0.595212	0.0819607	9.08942e-14	7.96539e-13
MIFLLO_11520	291.309	-0.00616699	0.111847	0.951423	0.966074
MIFLLO_11525	432.179	0.31784	0.102781	0.00109461	0.00276568
MIFLLO_11530	32.9903	-0.00647186	0.232021	0.966562	0.976313
MIFLLO_11535	49.4194	-0.323073	0.255214	0.0814431	0.130323
MIFLLO_11540	74.4923	-0.0209991	0.18702	0.889018	0.922437
MIFLLO_11545	29.2735	-0.113731	0.252247	0.493424	0.591431
MIFLLO_11550	25.3541	-0.328172	0.345747	0.0992807	0.153946
MIFLLO_11555	99.4246	-0.0910219	0.17535	0.53556	0.630064
MIFLLO_11560	44.9239	-0.187481	0.233958	0.272456	0.363585
MIFLLO_11565	35.5836	-0.0287094	0.230074	0.85834	0.900125
MIFLLO_11570	75.353	-0.181827	0.207618	0.263895	0.35389
MIFLLO_11575	115.375	-0.191522	0.167898	0.183279	0.26017
MIFLLO_11580	72.5748	-0.27851	0.231225	0.112201	0.170749
MIFLLO_11585	54.7972	-0.763927	0.274668	0.000651033	0.0017205
MIFLLO_11590	30.3218	-0.333106	0.31571	0.0931001	0.145363
MIFLLO_11595	43.6829	-0.240339	0.251104	0.178072	0.253912
MIFLLO_11600	24.5938	0.0244809	0.25771	0.877511	0.914024
MIFLLO_11605	26.9474	-0.0445039	0.245706	0.781622	0.841676
MIFLLO_11610	27.2536	-0.293984	0.318747	0.125607	0.188289
MIFLLO_11615	25.6411	0.0244245	0.245763	0.881737	0.91719
MIFLLO_11620	7.95747	-0.0748971	0.301467	0.56355	0.655293
MIFLLO_11625	62.9553	-0.0963871	0.19439	0.536518	0.63078
MIFLLO_11630	295.987	1.37632	0.16079	9.06399e-19	1.18666e-17
MIFLLO_11635	199.795	0.122504	0.145515	0.346205	0.442851
MIFLLO_11640	149.748	0.206519	0.164589	0.147279	0.216396
MIFLLO_11645	2053.26	0.298443	0.0678534	6.60788e-06	2.45728e-05
MIFLLO_11655	185.123	0.0303428	0.137802	0.808159	0.864263
MIFLLO_11660	131.155	0.00821962	0.151384	0.951056	0.965883
MIFLLO_11665	1271.78	-0.0507292	0.0711634	0.47976	0.577871
MIFLLO_11670	437.855	0.944694	0.128984	2.80168e-14	2.57631e-13
MIFLLO_11675	136.074	0.218825	0.161825	0.120045	0.181157
MIFLLO_11680	88.0079	-0.0173158	0.173607	0.908351	0.935158
MIFLLO_11685	160.592	0.0263092	0.159373	0.851057	0.895439
MIFLLO_11690	1035.71	0.0599635	0.0806257	0.442937	0.541275
MIFLLO_11695	389.541	0.23689	0.103688	0.0156262	0.0305022
MIFLLO_11700	326.382	-0.351577	0.113031	0.000895345	0.0023042
MIFLLO_11705	279.259	-0.21852	0.134749	0.0736894	0.119079
MIFLLO_11710	412.832	-0.215031	0.137948	0.0840804	0.133399
MIFLLO_11715	204.185	-0.928089	0.161515	1.01272e-09	6.07768e-09
MIFLLO_11720	1067.32	0.274066	0.109466	0.00768142	0.016142
MIFLLO_11725	281.987	0.0190883	0.117795	0.863613	0.903552
MIFLLO_11730	99.2787	0.103351	0.171414	0.478988	0.577327
MIFLLO_11735	357.404	0.340632	0.122628	0.00271241	0.00628902
MIFLLO_11740	109.447	0.930826	0.201762	4.56087e-07	1.98237e-06
MIFLLO_11745	3979.7	-0.0547392	0.0548771	0.310881	0.406415
MIFLLO_11750	7008.44	0.309443	0.0679727	3.09297e-06	1.20749e-05
MIFLLO_11755	2767.96	-0.154232	0.0711445	0.0259606	0.0480171
MIFLLO_11760	703.359	-0.183105	0.0868538	0.0281305	0.0515075
MIFLLO_11765	547.448	0.461564	0.120496	4.28292e-05	0.000140862
MIFLLO_11770	138.905	0.058137	0.14834	0.659283	0.73988
MIFLLO_11775	308.522	0.0455893	0.116929	0.677932	0.755012
MIFLLO_11780	108.853	0.155818	0.181433	0.303265	0.397713
MIFLLO_11785	139.746	0.486618	0.174502	0.00152059	0.0037406
MIFLLO_11790	65.3767	0.128874	0.199412	0.418801	0.517611
MIFLLO_11795	785.89	0.289818	0.0865528	0.000496619	0.00133926
MIFLLO_11800	423.679	0.2651	0.109265	0.00980467	0.0201115
MIFLLO_11805	583.188	0.0735425	0.0909472	0.400084	0.498216
MIFLLO_11810	57.8629	-0.308963	0.231396	0.0803686	0.128909
MIFLLO_11815	234.267	-0.481214	0.144417	0.000258891	0.000733661
MIFLLO_11820	194.34	-0.438032	0.160177	0.00208606	0.00497544
MIFLLO_11825	29.882	-0.171267	0.274509	0.319035	0.414817
MIFLLO_11830	16.6224	-0.354352	0.407191	0.0805832	0.129139
MIFLLO_11835	20.5025	-0.271379	0.325819	0.147509	0.216617
MIFLLO_11840	335.519	-0.377684	0.115585	0.000473631	0.00128367
MIFLLO_11845	100.457	-0.137536	0.167775	0.340099	0.436072
MIFLLO_11850	65.6789	0.150098	0.203492	0.352301	0.449585
MIFLLO_11855	65.2271	0.20208	0.209985	0.221238	0.305786
MIFLLO_11860	116.154	-0.240656	0.171131	0.0998483	0.154649
MIFLLO_11865	158.32	-0.417358	0.164031	0.00386291	0.00861665
MIFLLO_11870	226.711	0.296517	0.135058	0.0158871	0.0309444
MIFLLO_11875	305.381	-0.250833	0.1141	0.0184169	0.0353498
MIFLLO_11880	282.766	-0.0264177	0.111927	0.800476	0.857574
MIFLLO_11885	41.8083	-0.641032	0.303586	0.00494526	0.0108211
MIFLLO_11890	610.199	-0.16894	0.0910912	0.0525788	0.0885374
MIFLLO_11895	253.113	-0.0194764	0.119663	0.860368	0.9015
MIFLLO_11900	69.7633	-0.917578	0.239207	1.29234e-05	4.64375e-05
MIFLLO_11905	288.576	0.959197	0.125524	2.56533e-15	2.58783e-14
MIFLLO_11910	647.526	0.0988209	0.0917727	0.261646	0.351741
MIFLLO_11915	770.169	0.11022	0.0846337	0.177101	0.252661
MIFLLO_11920	757.989	-0.229697	0.0864274	0.00563422	0.0121565
MIFLLO_11925	244.763	-1.07419	0.164182	5.67325e-12	4.36348e-11
MIFLLO_11930	363.091	-0.136069	0.109396	0.18509	0.262465
MIFLLO_11935	431.604	0.572014	0.105178	1.33807e-08	7.09311e-08
MIFLLO_11940	347.765	0.264866	0.119186	0.0166223	0.0322024
MIFLLO_11945	643.931	-0.279795	0.0855727	0.000673026	0.00177342
MIFLLO_11950	605.923	0.173367	0.286233	0.313177	0.408725
MIFLLO_11955	100.254	-0.153391	0.171954	0.293934	0.38754
MIFLLO_11960	257.776	-0.317704	0.129366	0.00734492	0.0155254
MIFLLO_11965	142.98	0.153195	0.153732	0.258024	0.348001
MIFLLO_11970	48.8006	-0.00976266	0.209808	0.949973	0.965311
MIFLLO_11975	185.22	0.170139	0.138808	0.174854	0.250048
MIFLLO_11980	547.812	0.235936	0.0924424	0.00759254	0.0159739
MIFLLO_11985	1755.32	0.68131	0.0696868	2.74583e-23	5.08449e-22
MIFLLO_11990	234.704	0.142996	0.125142	0.215114	0.298849
MIFLLO_11995	509.79	0.140232	0.110712	0.175573	0.250879
MIFLLO_12000	1112.6	-0.146883	0.0830488	0.0666056	0.108934
MIFLLO_12005	1411.12	-0.743461	0.076606	4.67684e-23	8.6306e-22
MIFLLO_12010	288.172	0.235478	0.117991	0.0318994	0.0574237
MIFLLO_12015	753.9	-0.723849	0.0954473	5.71629e-15	5.57906e-14
MIFLLO_12020	653.269	-0.161296	0.0920115	0.0664906	0.108779
MIFLLO_12025	221.829	-0.454087	0.132969	0.000210884	0.000610412
MIFLLO_12030	823.845	-0.513228	0.0978764	4.37115e-08	2.16833e-07
MIFLLO_12035	422.662	-0.685249	0.122257	3.67175e-09	2.06589e-08
MIFLLO_12040	95.0576	-0.435588	0.19465	0.00791178	0.0165618
MIFLLO_12045	218.549	0.250406	0.131513	0.0371473	0.0655748
MIFLLO_12050	4371.97	0.527561	0.0586673	6.7323e-20	9.68126e-19
MIFLLO_12055	1001.34	0.138464	0.07674	0.0632043	0.104
MIFLLO_12060	556.094	0.413072	0.0935134	4.08473e-06	1.57421e-05
MIFLLO_12065	278.873	0.435206	0.124058	0.000165108	0.000487569
MIFLLO_12070	22.6455	-0.0194636	0.251595	0.900614	0.929672
MIFLLO_12075	2977.46	0.404304	0.0639231	1.09121e-10	7.28416e-10
MIFLLO_12080	562.796	1.47589	0.114648	4.90196e-39	2.03884e-37
MIFLLO_12090	201.228	-0.254028	0.150467	0.056659	0.0946124
MIFLLO_12095	4049.97	-0.0867113	0.0854828	0.292346	0.385728
MIFLLO_12100	194.683	-0.0596805	0.13378	0.623529	0.707836
MIFLLO_12105	138.483	-0.13668	0.151154	0.305854	0.400619
MIFLLO_12110	131.239	-0.0849093	0.152512	0.52747	0.621634
MIFLLO_12115	1211.53	-0.371953	0.0748447	3.14732e-07	1.39832e-06
MIFLLO_12120	1213.68	0.119067	0.0802022	0.124167	0.186699
MIFLLO_12125	200.554	0.640102	0.151339	4.60862e-06	1.76604e-05
MIFLLO_12130	1201.74	0.225757	0.0719904	0.00128556	0.00319881
MIFLLO_12135	235.449	-0.61764	0.133707	7.94324e-07	3.36592e-06
MIFLLO_12140	417.028	0.0381867	0.100776	0.69092	0.765467
MIFLLO_12145	458.926	-0.512133	0.103506	2.15064e-07	9.69852e-07
MIFLLO_12150	153.237	-0.289027	0.149462	0.0295451	0.0536615
MIFLLO_12155	312.764	0.167202	0.11722	0.126022	0.188754
MIFLLO_12160	63.6168	0.287305	0.237312	0.107485	0.164499
MIFLLO_12165	64.9681	0.155514	0.20901	0.341439	0.437565
MIFLLO_12170	169.697	0.736146	0.157187	4.54694e-07	1.9779e-06
MIFLLO_12175	143.088	-0.153461	0.160603	0.271015	0.362091
MIFLLO_12180	978.476	0.809538	0.0811732	3.0308e-24	5.98085e-23
MIFLLO_12185	13.165	-0.115129	0.296187	0.444043	0.542218
MIFLLO_12190	390.36	-0.320291	0.107424	0.00153535	0.00377346
MIFLLO_12195	281.055	0.0917179	0.120061	0.41183	0.510609
MIFLLO_12200	928.214	-0.0660487	0.0950418	0.466259	0.564627
MIFLLO_12205	400.999	-0.32841	0.111576	0.00168239	0.00410131
MIFLLO_12210	155.342	-0.437213	0.156694	0.00176541	0.00428821
MIFLLO_12215	445.458	0.122537	0.101838	0.204368	0.286273
MIFLLO_12220	146.705	-0.172696	0.155723	0.205483	0.287463
MIFLLO_12225	130.581	-0.148968	0.153498	0.269641	0.360433
MIFLLO_12230	286.135	-0.176836	0.121425	0.114869	0.174466
MIFLLO_12235	803.027	0.382758	0.103473	9.6061e-05	0.000297311
MIFLLO_12240	154.677	0.17041	0.153632	0.208338	0.290856
MIFLLO_12245	56.8192	0.0343143	0.201608	0.829753	0.88091
MIFLLO_12250	48.6126	0.0647461	0.209556	0.688464	0.763282
MIFLLO_12255	230.396	-0.608905	0.132941	9.71427e-07	4.04974e-06
MIFLLO_12260	276.267	-1.26307	0.139645	1.20907e-20	1.85723e-19
MIFLLO_12265	252.619	-0.878636	0.140429	4.82532e-11	3.35353e-10
MIFLLO_12270	41.1295	-0.593804	0.311164	0.00869936	0.0180635
MIFLLO_12275	91.7711	-1.28183	0.218547	3.38348e-10	2.14724e-09
MIFLLO_12280	122.705	-0.961655	0.195792	9.33707e-08	4.44024e-07
MIFLLO_12285	467.128	-0.0241459	0.113195	0.819123	0.873013
MIFLLO_12290	218.916	-0.628495	0.143913	2.48658e-06	9.79239e-06
MIFLLO_12295	260.997	-1.24411	0.13681	8.07718e-21	1.277e-19
MIFLLO_12300	297.188	-1.1322	0.134183	2.99246e-18	3.78043e-17
MIFLLO_12305	311.757	-0.548332	0.129066	5.32096e-06	2.02181e-05
MIFLLO_12310	429.09	-0.117769	0.100355	0.215941	0.299767
MIFLLO_12315	178.16	0.169088	0.152291	0.209339	0.291952
MIFLLO_12320	358.239	-0.650759	0.114651	2.6644e-09	1.52934e-08
MIFLLO_12325	63.3091	0.0574753	0.195022	0.714213	0.785222
MIFLLO_12330	7.266	-0.0933092	0.307831	0.473179	0.571982
MIFLLO_12335	4.40399	0.0139378	0.304875	0.897179	0.927542
MIFLLO_12340	1.93509	-0.0351849	0.318856	0.624234	0.708338
MIFLLO_12345	22.0235	-0.354721	0.386703	0.0825261	0.131666
MIFLLO_12350	42.5592	-0.107632	0.229984	0.516233	0.612397
MIFLLO_12355	19.2223	-0.0566978	0.262067	0.717978	0.787925
MIFLLO_12360	180.556	-0.226865	0.140968	0.0732574	0.118523
MIFLLO_12365	22.8489	-0.177031	0.286284	0.300993	0.3954
MIFLLO_12370	15.1161	-0.0299411	0.272966	0.838993	0.886859
MIFLLO_12375	18.9169	0.10739	0.273622	0.506877	0.604207
MIFLLO_12380	22.0861	-0.138144	0.272937	0.406286	0.504777
MIFLLO_12385	15.6053	-0.52777	0.503563	0.0320942	0.057729
MIFLLO_12390	13.219	-0.0883858	0.289754	0.546318	0.639385
MIFLLO_12395	30.8696	-0.525176	0.384788	0.0261175	0.0482793
MIFLLO_12400	13.5075	0.0395893	0.278916	0.787351	0.84569
MIFLLO_12405	18.8498	0.0453484	0.265624	0.771915	0.833416
MIFLLO_12410	21.7973	-0.0508896	0.255471	0.748445	0.813448
MIFLLO_12415	5.50976	-0.0461647	0.304281	0.6865	0.761572
MIFLLO_12420	32.8359	-0.449149	0.338065	0.0386982	0.0679355
MIFLLO_12425	26.9608	-0.0742244	0.259348	0.643013	0.726143
MIFLLO_12430	1026.93	0.0458191	0.0740997	0.525909	0.621007
MIFLLO_12435	19992.7	0.804477	0.0813815	7.54501e-24	1.457e-22
MIFLLO_12440	205.432	0.262405	0.133661	0.0310734	0.0560982
MIFLLO_12445	507.879	-0.151369	0.099239	0.107563	0.164571
MIFLLO_12450	1145.49	-0.577019	0.0935197	1.635e-10	1.07548e-09
MIFLLO_12455	378.732	-0.435736	0.113526	4.47228e-05	0.000146555
MIFLLO_12460	259.089	-0.0377006	0.118936	0.732647	0.800449
MIFLLO_12465	486.154	-0.202309	0.122948	0.0743721	0.120075
MIFLLO_12470	116.504	-0.0026902	0.157896	0.984054	0.988258
MIFLLO_12475	325.549	0.571089	0.125262	1.23145e-06	5.06345e-06
MIFLLO_12480	102.113	-0.244812	0.180067	0.105718	0.162298
MIFLLO_12485	267.385	0.159614	0.140721	0.207678	0.290158
MIFLLO_12490	114.862	-0.842482	0.18396	5.63711e-07	2.42674e-06
MIFLLO_12495	146.322	-0.0411398	0.145673	0.752037	0.816191
MIFLLO_12500	63.1644	0.0502528	0.19747	0.750008	0.814643
MIFLLO_12505	90.074	-0.0641705	0.175764	0.662859	0.742507
MIFLLO_12510	89.0762	-0.00652282	0.172307	0.963274	0.974083
MIFLLO_12515	220.885	0.130609	0.127013	0.263542	0.353592
MIFLLO_12520	64.7442	-0.123764	0.199698	0.435037	0.533873
MIFLLO_12525	366.032	-0.437915	0.12697	0.000199408	0.000580301
MIFLLO_12530	373.17	-0.13572	0.102246	0.16067	0.23247
MIFLLO_12535	1670.09	0.146498	0.0671866	0.0256942	0.0475946
MIFLLO_12540	463.445	0.535438	0.103302	5.96296e-08	2.91253e-07
MIFLLO_12545	396.488	-0.117315	0.100345	0.217857	0.301807
MIFLLO_12550	134.945	0.165846	0.171899	0.258953	0.348993
MIFLLO_12555	143.618	0.248354	0.166873	0.0847954	0.134375
MIFLLO_12560	1160.02	-0.908377	0.0818805	1.5972e-29	4.10105e-28
MIFLLO_12565	584.86	-1.26723	0.106228	6.70049e-34	2.20912e-32
MIFLLO_12570	22.8687	-0.178191	0.282757	0.300518	0.39495
MIFLLO_12575	3803.53	-0.411288	0.0730517	7.42995e-09	4.04977e-08
MIFLLO_12580	2493.66	0.418446	0.0756779	1.32385e-08	7.02458e-08
MIFLLO_12585	603.359	0.0861289	0.0915233	0.326894	0.422547
MIFLLO_12590	105.902	-0.049226	0.170491	0.733443	0.801157
MIFLLO_12595	7329.72	0.262687	0.0588331	5.45325e-06	2.07063e-05
MIFLLO_12600	485.549	-0.374693	0.114315	0.000463314	0.00125697
MIFLLO_12605	251.415	0.0805549	0.117978	0.463805	0.562581
MIFLLO_12610	2529.95	0.543711	0.0700353	2.3345e-15	2.36822e-14
MIFLLO_12615	741.322	0.811572	0.0996504	5.62814e-17	6.60116e-16
MIFLLO_12620	282.52	0.116167	0.118559	0.292854	0.38621
MIFLLO_12625	44.1837	0.201277	0.236137	0.245527	0.333559
MIFLLO_12630	380.399	-0.242046	0.121634	0.0312754	0.0564251
MIFLLO_12635	238.002	0.0848746	0.12696	0.467752	0.566182
MIFLLO_12640	1164.68	0.365848	0.0794534	1.98417e-06	7.91179e-06
MIFLLO_12645	1993.94	0.0808407	0.0832372	0.315062	0.41059
MIFLLO_12655	17.0349	0.031562	0.265445	0.840254	0.887875
MIFLLO_12660	76.2956	-0.676614	0.22744	0.000450093	0.00122479
MIFLLO_12665	36.1776	-0.0472993	0.230527	0.770311	0.832477
MIFLLO_12670	17.014	0.0497159	0.268746	0.748524	0.813448
MIFLLO_12675	21.4532	0.0330289	0.253442	0.837475	0.885977
MIFLLO_12680	81.4551	-0.0157645	0.177259	0.914319	0.939335
MIFLLO_12685	125.373	-0.00327066	0.152574	0.980165	0.985267
MIFLLO_12690	356.656	0.290326	0.10884	0.00454699	0.0100023
MIFLLO_12695	58.588	-0.241511	0.219456	0.153572	0.223576
MIFLLO_12700	373.251	-0.222509	0.108162	0.0284841	0.0520315
MIFLLO_12705	203.854	-0.0909577	0.129121	0.441648	0.539903
MIFLLO_12710	374.487	-0.126195	0.105098	0.202885	0.284344
MIFLLO_12715	303.567	-0.0602198	0.11204	0.564829	0.656075
MIFLLO_12720	117.249	-0.426103	0.178008	0.00559693	0.0121002
MIFLLO_12725	24.556	-0.157035	0.26985	0.355702	0.453177
MIFLLO_12730	85.9028	0.0557944	0.176769	0.708145	0.779984
MIFLLO_12735	298.157	-0.133687	0.122227	0.23603	0.322681
MIFLLO_12740	114.539	-0.218339	0.174832	0.140197	0.20706
MIFLLO_12745	255.776	0.0597064	0.118728	0.589431	0.678529
MIFLLO_12750	172.869	0.0768218	0.142789	0.549755	0.642987
MIFLLO_12755	53.3312	-0.52804	0.277237	0.0112782	0.0228052
MIFLLO_12760	164.166	0.0644853	0.142548	0.615475	0.701242
MIFLLO_12770	1465.25	0.20835	0.0746057	0.0040377	0.00898675
MIFLLO_12775	1672.26	-0.205905	0.0804594	0.00806205	0.0168242
MIFLLO_12780	5147.05	0.175219	0.0550107	0.00122742	0.00307252
MIFLLO_12785	1380.11	0.353245	0.0750203	1.24577e-06	5.10682e-06
MIFLLO_12790	10157.5	1.53975	0.0691808	7.28855e-111	2.81494e-108
MIFLLO_12795	441.956	0.298926	0.109162	0.00358874	0.00807167
MIFLLO_12800	449.571	0.00183855	0.0956073	0.979531	0.985063
MIFLLO_12805	492.058	0.00775029	0.108062	0.940469	0.958733
MIFLLO_12810	392.147	0.00385367	0.103727	0.96916	0.978023
MIFLLO_12815	106.699	0.0972521	0.167787	0.49951	0.597137
MIFLLO_12820	130.414	0.543738	0.181422	0.000652882	0.00172454
MIFLLO_12825	748.555	0.214073	0.100723	0.024937	0.046303
MIFLLO_12830	367.912	-0.160984	0.11011	0.118688	0.179398
MIFLLO_12835	145.096	-0.443652	0.167561	0.00262583	0.00610661
MIFLLO_12840	277.666	-0.0584078	0.116511	0.590086	0.678941
MIFLLO_12850	106.825	-0.909199	0.197046	4.23876e-07	1.85279e-06
MIFLLO_12855	180.206	-0.936036	0.153542	1.19812e-10	7.97815e-10
MIFLLO_12860	1330.49	-6.5565e-05	0.0762063	0.998257	0.998627
MIFLLO_12865	1015.71	-0.221696	0.077293	0.00306141	0.00700511
MIFLLO_12870	4652.62	0.111097	0.0556034	0.0425066	0.0736881
MIFLLO_12875	1579.21	0.148736	0.0664382	0.0220639	0.0414667
MIFLLO_12880	627.659	-0.31104	0.0884044	0.000245624	0.000700397
MIFLLO_12885	1923.02	-0.0912122	0.0668705	0.163608	0.236026
MIFLLO_12890	1916.66	0.332907	0.0820296	2.65707e-05	9.05848e-05
MIFLLO_12895	3882.99	-0.339432	0.06429	6.8433e-08	3.30668e-07
MIFLLO_12900	3804.92	-0.248813	0.0626381	4.97596e-05	0.000161592
MIFLLO_12905	815.187	0.190466	0.0861548	0.0215512	0.040616
MIFLLO_12910	361.227	-0.662983	0.109003	2.25353e-10	1.45926e-09
MIFLLO_12915	491.972	0.123581	0.11342	0.244732	0.332813
MIFLLO_12920	81.4036	-0.0687203	0.176452	0.641661	0.724937
MIFLLO_12925	613.945	0.139871	0.0909435	0.108644	0.166037
MIFLLO_12930	433.561	0.12101	0.105463	0.224703	0.309941
MIFLLO_12935	1460.87	0.221489	0.0683408	0.000896745	0.00230561
MIFLLO_12940	939.309	0.649892	0.0819135	4.37493e-16	4.7122e-15
MIFLLO_12945	1620.51	-0.133847	0.0663127	0.0390563	0.0684227
MIFLLO_12950	3106.98	0.660647	0.0613562	9.57535e-28	2.26087e-26
MIFLLO_12955	11361.7	0.708077	0.0620259	5.75808e-31	1.61316e-29
MIFLLO_12960	189.547	-0.0851457	0.136062	0.489201	0.587541
MIFLLO_12965	364.372	0.0133829	0.107231	0.896148	0.926654
MIFLLO_12970	159.839	-0.0882778	0.152413	0.510892	0.607788
MIFLLO_12975	3985.8	0.257464	0.0622852	2.45508e-05	8.40093e-05
MIFLLO_12980	752.654	0.0375315	0.0858902	0.651162	0.732873
MIFLLO_12985	3085.45	0.218513	0.0695329	0.00126233	0.00315197
MIFLLO_12990	1451.29	0.0457194	0.0731886	0.502401	0.59993
MIFLLO_12995	320.206	0.416018	0.118741	0.000180279	0.000527758
MIFLLO_13000	1324.05	0.513904	0.101574	1.22844e-07	5.7508e-07
MIFLLO_13005	577.121	0.529946	0.125343	6.35177e-06	2.37978e-05
MIFLLO_13010	936.886	0.424756	0.0966465	4.34096e-06	1.66939e-05
MIFLLO_13015	778.245	-0.92555	0.114858	8.74714e-17	1.01059e-15
MIFLLO_13025	575.891	-0.0307125	0.0886275	0.717848	0.787925
MIFLLO_13030	433.063	-0.246096	0.10381	0.0119963	0.024113
MIFLLO_13035	448.069	0.166385	0.0986091	0.075994	0.122437
MIFLLO_13040	191.405	-0.14384	0.139523	0.252039	0.34112
MIFLLO_13045	0.487429	0.000721745	0.322435	0.986394	0.989547
MIFLLO_13050	64.9294	-0.343271	0.221387	0.0487804	0.0831068
MIFLLO_13055	2277.35	0.281836	0.0644154	7.75334e-06	2.85186e-05
MIFLLO_13060	433.483	-0.459592	0.104306	3.57413e-06	1.38533e-05
MIFLLO_13065	705.909	-0.432737	0.0834965	8.27556e-08	3.95982e-07
MIFLLO_13070	810.471	-0.511642	0.0891947	2.81464e-09	1.60705e-08
MIFLLO_13075	1101.1	-0.323611	0.0767493	1.36221e-05	4.87135e-05
MIFLLO_13080	7070.57	0.354525	0.0602848	2.086e-09	1.2089e-08
MIFLLO_13085	1261.79	0.217967	0.0727866	0.00204456	0.00488507
MIFLLO_13090	1513.02	0.178812	0.0678984	0.00699973	0.0148422
MIFLLO_13095	764.827	-0.464192	0.0864105	2.62123e-08	1.33456e-07
MIFLLO_13100	465.378	-0.414645	0.100174	1.38048e-05	4.92367e-05
MIFLLO_13105	154.301	-0.195727	0.149547	0.139621	0.206435
MIFLLO_13110	520.979	-0.0409354	0.0944729	0.649801	0.731821
MIFLLO_13115	287.753	-0.6127	0.127296	3.13779e-07	1.39523e-06
MIFLLO_13120	570.679	-0.0826359	0.089963	0.338162	0.434149
MIFLLO_13125	4214.53	-0.452407	0.066025	2.63857e-12	2.08578e-11
MIFLLO_13130	5280.96	-0.405172	0.0618583	2.42307e-11	1.7353e-10
MIFLLO_13135	5170.68	-0.29695	0.0614827	8.28201e-07	3.4985e-06
MIFLLO_13140	373.277	-0.392126	0.113545	0.000228884	0.000656539
MIFLLO_13145	163.913	-0.00927061	0.15023	0.943308	0.96072
MIFLLO_13150	65.5675	-0.225596	0.20777	0.169431	0.243388
MIFLLO_13155	4593.98	0.563322	0.0602185	2.20928e-21	3.64195e-20
MIFLLO_13160	612.774	0.0234109	0.095468	0.798424	0.855884
MIFLLO_13165	364.73	0.51524	0.117671	3.42996e-06	1.33231e-05
MIFLLO_13170	1873.5	0.0938928	0.0771185	0.209972	0.292758
MIFLLO_13175	63.564	0.00568588	0.190893	0.97201	0.979802
MIFLLO_13180	1283.33	-0.130047	0.0795007	0.0908583	0.142274
MIFLLO_13185	336.977	0.446738	0.127278	0.00015648	0.000464373
MIFLLO_13190	187.523	-0.547648	0.153346	8.58274e-05	0.000267629
MIFLLO_13195	949.078	0.191495	0.0826125	0.0163293	0.0317017
MIFLLO_13200	175.444	-0.133165	0.159996	0.338351	0.434242
MIFLLO_13205	950.141	0.176871	0.0822562	0.0259667	0.0480171
MIFLLO_13210	718.49	0.416437	0.087049	7.00402e-07	2.99847e-06
MIFLLO_13215	305.522	-0.142305	0.152167	0.288811	0.38181
MIFLLO_13220	239.941	-0.184251	0.149098	0.1633	0.235708
MIFLLO_13225	281.57	0.0902319	0.141881	0.480068	0.578113
MIFLLO_13230	464.757	-0.248306	0.130022	0.0365701	0.0647673
MIFLLO_13235	235.202	-0.0582466	0.128931	0.621348	0.706435
MIFLLO_13240	674.201	-0.207646	0.0873617	0.0132579	0.0263743
MIFLLO_13245	755.443	-0.461064	0.0870685	4.04287e-08	2.01102e-07
MIFLLO_13250	509.637	-0.0499013	0.0938598	0.577703	0.667302
MIFLLO_13255	935.208	-0.304497	0.0823469	0.000126751	0.0003833
MIFLLO_13260	1496.54	-0.0347803	0.0902905	0.682183	0.757938
MIFLLO_13265	699.601	-0.454282	0.0903134	1.70864e-07	7.79629e-07
MIFLLO_13270	80.9822	-0.263924	0.206907	0.109682	0.167434
MIFLLO_13275	26.0041	0.0944931	0.250367	0.568877	0.659785
MIFLLO_13280	60.6741	0.588922	0.257071	0.00408925	0.00908033
MIFLLO_13285	276.968	0.268303	0.136018	0.0298302	0.0540703
MIFLLO_13290	1043.59	-0.0213496	0.0799158	0.782044	0.841676
MIFLLO_13295	233.049	0.191779	0.126273	0.0987051	0.153142
MIFLLO_13300	101.977	-0.0616839	0.165705	0.664395	0.743665
MIFLLO_13305	185.228	-0.132819	0.138132	0.286413	0.379248
MIFLLO_13310	477.643	-0.0430011	0.0936634	0.630761	0.714845
MIFLLO_13315	256.454	0.663339	0.129571	5.89918e-08	2.88399e-07
MIFLLO_13320	151.717	0.380862	0.159447	0.0069714	0.0148053
MIFLLO_13325	128.57	0.0997175	0.152506	0.459486	0.558051
MIFLLO_13330	139.612	-0.577263	0.168212	0.000130299	0.000392932
MIFLLO_13335	468.526	0.380532	0.0992802	5.71311e-05	0.000183764
MIFLLO_13340	101.189	0.0294022	0.167522	0.838371	0.886751
MIFLLO_13345	63.6945	0.0851678	0.208882	0.598384	0.686643
MIFLLO_13350	100.71	-0.397176	0.190825	0.0134668	0.0267114
MIFLLO_13355	262.256	0.244955	0.132687	0.0428768	0.0742347
MIFLLO_13360	4678.2	-0.596374	0.0699828	3.64018e-18	4.58798e-17
MIFLLO_13365	1045.59	0.174853	0.080986	0.0254529	0.0471961
MIFLLO_13370	326.897	-0.1361	0.115662	0.206417	0.288626
MIFLLO_13375	362.398	-1.03819	0.113983	8.51837e-21	1.33892e-19
MIFLLO_13380	396.007	-0.345233	0.109765	0.000815752	0.00211853
MIFLLO_13385	401.154	-0.613583	0.105494	1.29915e-09	7.69384e-09
MIFLLO_13390	344.243	-0.336546	0.110987	0.00122621	0.00307091
MIFLLO_13395	518.231	-0.47718	0.0978753	3.51751e-07	1.54879e-06
MIFLLO_13400	148.44	-0.794913	0.163006	1.44057e-07	6.64605e-07
MIFLLO_13405	215.843	-0.828337	0.138033	2.57299e-10	1.65228e-09
MIFLLO_13410	73.4781	0.623301	0.254331	0.00244294	0.00570828
MIFLLO_13415	60.3146	0.0661284	0.196835	0.674792	0.752757
MIFLLO_13420	127.253	-0.55747	0.173797	0.000303023	0.000849375
MIFLLO_13425	1359.61	0.0518566	0.0804546	0.504344	0.601984
MIFLLO_13430	3642.96	-0.462768	0.0580534	5.36544e-16	5.73339e-15
MIFLLO_13435	977.365	-0.183488	0.101878	0.057008	0.0949022
MIFLLO_13440	491.477	-0.00387579	0.0935967	0.964613	0.975072
MIFLLO_13445	200.206	0.291498	0.137578	0.0194131	0.0370122
MIFLLO_13450	31.5138	0.188439	0.270082	0.284836	0.377848
MIFLLO_13455	15.7662	0.0888558	0.284025	0.55974	0.651844
MIFLLO_13460	38.3673	-0.31168	0.278535	0.101129	0.156274
MIFLLO_13465	34.5789	-0.200771	0.262882	0.255259	0.345046
MIFLLO_13470	145.063	0.141375	0.156437	0.30325	0.397713
MIFLLO_13475	47.976	0.173894	0.232241	0.308599	0.40392
MIFLLO_13480	87.1101	0.00592536	0.17184	0.968685	0.977727
MIFLLO_13485	579.765	0.331188	0.0935312	0.000213026	0.000615296
MIFLLO_13490	780.002	0.0703802	0.0930986	0.430297	0.529251
MIFLLO_13495	173.353	0.148297	0.156076	0.279269	0.371101
MIFLLO_13500	110.292	0.0178427	0.16492	0.900817	0.929704
MIFLLO_13505	296.236	0.348183	0.122635	0.00221309	0.00524144
MIFLLO_13510	792.236	0.339398	0.0826386	2.11211e-05	7.31125e-05
MIFLLO_13515	910.607	-0.109813	0.0780846	0.14662	0.215544
MIFLLO_13520	645.298	0.285206	0.0892744	0.000865766	0.00223446
MIFLLO_13525	161.027	1.7155	0.179835	1.13957e-22	2.06076e-21
MIFLLO_13530	390.004	2.19011	0.131668	3.01999e-63	3.4019e-61
MIFLLO_13535	542.344	2.5652	0.115626	4.4453e-110	1.60238e-107
MIFLLO_13540	306.649	2.97351	0.162087	3.67174e-76	6.0161e-74
MIFLLO_13545	506.832	2.88469	0.153413	4.6442e-80	8.37039e-78
MIFLLO_13550	137.481	1.99757	0.199553	1.09835e-24	2.20772e-23
MIFLLO_13555	174.612	0.934684	0.186336	5.81489e-08	2.84535e-07
MIFLLO_13560	106.517	0.734991	0.197882	3.10925e-05	0.000104681
MIFLLO_13565	731.633	0.722369	0.0867522	1.47255e-17	1.79731e-16
MIFLLO_13570	216.511	-0.11917	0.132479	0.322862	0.418335
MIFLLO_13575	445.978	0.00413384	0.11349	0.969923	0.978611
MIFLLO_13580	426.209	0.130124	0.101153	0.175279	0.25059
MIFLLO_13585	533.89	0.0131029	0.108458	0.89738	0.927573
MIFLLO_13590	42.3394	0.0506824	0.234178	0.757909	0.821739
MIFLLO_13595	83.5227	-0.0617982	0.176443	0.675464	0.752914
MIFLLO_13600	126.332	-0.649347	0.178476	4.81517e-05	0.000156936
MIFLLO_13605	162.176	0.478722	0.163021	0.000990675	0.00251956
MIFLLO_13610	182.977	-0.1274	0.134938	0.298344	0.392589
MIFLLO_13615	816.547	0.157718	0.082045	0.0465926	0.0799512
MIFLLO_13620	253.866	-0.554127	0.132072	6.74309e-06	2.50411e-05
MIFLLO_13625	230.95	-0.421784	0.13154	0.000494625	0.00133522
MIFLLO_13630	115.063	-0.380551	0.173497	0.011141	0.0225615
MIFLLO_13635	113.712	-0.518471	0.184191	0.00120388	0.00301919
MIFLLO_13640	322.624	-0.324845	0.114771	0.0024297	0.00568226
MIFLLO_13645	86.11	-0.0779188	0.182887	0.605439	0.692807
MIFLLO_13650	810.218	-0.400627	0.0827714	5.47766e-07	2.3613e-06
MIFLLO_13655	314.676	-0.423698	0.115062	8.70687e-05	0.000271031
MIFLLO_13660	222.969	-0.341183	0.13905	0.00672795	0.0143333
MIFLLO_13665	90.4846	-0.285661	0.208231	0.0857556	0.135579
MIFLLO_13670	227.516	0.0270628	0.1293	0.820537	0.873013
MIFLLO_13675	288.373	0.0482157	0.111674	0.647346	0.729513
MIFLLO_13680	159.715	-0.311364	0.149618	0.0193962	0.037006
MIFLLO_13685	616.206	-0.229539	0.0992276	0.0147573	0.0289733
MIFLLO_13690	310.249	0.0876465	0.119196	0.42965	0.528702
MIFLLO_13695	1356.59	0.225535	0.0742611	0.001684	0.00410338
MIFLLO_13700	671.724	0.194801	0.0916638	0.0263813	0.0486672
MIFLLO_13705	294.532	0.290791	0.122822	0.0104918	0.0213509
MIFLLO_13710	264.317	-0.296347	0.131562	0.0136303	0.0269861
MIFLLO_13715	340.534	-0.0435389	0.110043	0.673103	0.751645
MIFLLO_13720	250.813	-0.578882	0.142564	1.1133e-05	4.0373e-05
MIFLLO_13725	1928.9	0.700969	0.278758	0.00159513	0.00390973
MIFLLO_13730	1210.08	0.244581	0.243301	0.167799	0.241429
MIFLLO_13735	656.592	0.318043	0.223828	0.0685974	0.111685
MIFLLO_13740	714.849	-0.574286	0.0878913	1.52084e-11	1.11576e-10
MIFLLO_13745	1153.71	-0.749599	0.0957659	7.73324e-16	8.11915e-15
MIFLLO_13750	159.056	-0.0827943	0.146797	0.525772	0.62098
MIFLLO_13755	299.222	-0.664021	0.132694	1.02635e-07	4.8552e-07
MIFLLO_13760	210.471	-0.017998	0.131141	0.880988	0.916738
MIFLLO_13765	201.641	-0.345859	0.144906	0.00788391	0.0165098
MIFLLO_13770	217.788	-1.14399	0.139194	1.86007e-17	2.26008e-16
MIFLLO_13775	206.106	0.340905	0.137322	0.00637111	0.0136268
MIFLLO_13780	86.2661	-0.25603	0.192058	0.104802	0.160984
MIFLLO_13785	13.0011	-0.0433622	0.277055	0.767125	0.829403
MIFLLO_13790	9.0647	0.0716265	0.295708	0.601195	0.688992
MIFLLO_13795	37.6326	0.0842765	0.229845	0.610437	0.697219
MIFLLO_13800	185.273	-0.110667	0.13361	0.361297	0.458947
MIFLLO_13805	70.6902	-0.282291	0.213028	0.0931268	0.145363
MIFLLO_13810	181.64	0.235017	0.142383	0.0663488	0.10858
MIFLLO_13815	26.4661	-0.760034	0.403367	0.00551202	0.0119309
MIFLLO_13820	157.793	-0.363536	0.158817	0.00946065	0.0194871
MIFLLO_13825	171.427	-0.517757	0.158908	0.000291439	0.000819029
MIFLLO_13830	112.36	0.459008	0.244701	0.0161413	0.0313713
MIFLLO_13835	44.7956	-0.0832654	0.231569	0.61167	0.698316
MIFLLO_13840	63.6285	-0.0460228	0.205453	0.770964	0.832721
MIFLLO_13845	144.667	0.235214	0.189994	0.133622	0.198979
MIFLLO_13850	198.574	0.641688	0.203659	0.000286965	0.000807714
MIFLLO_13855	81.9769	0.344346	0.210033	0.0425745	0.0737822
MIFLLO_13860	134.187	0.10659	0.165294	0.454853	0.553543
MIFLLO_13865	114.452	0.108462	0.170401	0.456016	0.554657
MIFLLO_13870	884.092	-0.190378	0.0794053	0.0131435	0.0261756
MIFLLO_13875	1037.02	-0.168257	0.0836643	0.0368303	0.0651427
MIFLLO_13880	72.0444	-0.46712	0.224391	0.0099998	0.0204419
MIFLLO_13885	62.6919	-0.0283241	0.193432	0.854109	0.896905
MIFLLO_13890	478.72	0.106297	0.105483	0.286321	0.379248
MIFLLO_13895	33.4455	-0.0388522	0.233859	0.80998	0.865697
MIFLLO_13900	26.6367	-0.133745	0.261057	0.424978	0.523669
MIFLLO_13905	18.5903	0.237794	0.331786	0.184652	0.261913
MIFLLO_13910	176.638	0.0493651	0.133677	0.686142	0.761332
MIFLLO_13915	24.4371	-0.0328028	0.247119	0.835943	0.885107
MIFLLO_13920	27.4886	0.0284281	0.240442	0.862212	0.902785
MIFLLO_13925	528.244	0.386212	0.101311	6.07102e-05	0.000194698
MIFLLO_13930	454.984	0.256366	0.105578	0.0100336	0.0205033
MIFLLO_13935	106.767	0.0408681	0.163146	0.772687	0.834082
MIFLLO_13940	37.9271	-0.200192	0.250848	0.252736	0.341977
MIFLLO_13945	312.054	0.0770163	0.115025	0.476344	0.574525
MIFLLO_13950	70.1283	-0.684811	0.234405	0.000515073	0.00138488
MIFLLO_13955	233.357	-0.118772	0.122252	0.292745	0.386161
MIFLLO_13960	659.428	0.00526438	0.0906229	0.952576	0.966558
MIFLLO_13965	1067.36	-0.790589	0.0807313	1.78655e-23	3.33099e-22
MIFLLO_13970	1261.82	0.0432855	0.0853613	0.610726	0.697401
MIFLLO_13975	2444.27	-0.0180624	0.0678053	0.784105	0.843041
MIFLLO_13980	137.1	0.14403	0.154141	0.288278	0.381198
MIFLLO_13985	96.9277	0.175703	0.182702	0.249048	0.337579
MIFLLO_13990	697.975	0.751989	0.0875269	1.42867e-18	1.83052e-17
MIFLLO_13995	508.474	0.320894	0.102216	0.000922961	0.00236626
MIFLLO_14000	2174.48	0.573009	0.070943	1.67665e-16	1.88475e-15
MIFLLO_14005	329.609	-0.18504	0.116992	0.0887174	0.139244
MIFLLO_14010	209.975	-0.492861	0.139703	0.000121347	0.0003684
MIFLLO_14015	774.476	-0.0939754	0.0862763	0.256282	0.346083
MIFLLO_14020	270.136	-0.287428	0.122875	0.0112429	0.0227452
MIFLLO_14025	100.595	-0.287041	0.18344	0.0619968	0.102294
MIFLLO_14030	219.905	-0.822819	0.142278	9.58543e-10	5.79089e-09
MIFLLO_14035	101.005	-0.251286	0.186278	0.104312	0.160278
MIFLLO_14040	176.461	-0.0850529	0.147291	0.51566	0.612075
MIFLLO_14045	209.82	0.0240279	0.125083	0.835998	0.885107
MIFLLO_14050	969.631	-0.314958	0.10293	0.00122852	0.00307386
MIFLLO_14055	4189.93	-0.141032	0.0702684	0.0395192	0.0691298
MIFLLO_14060	360.589	-0.289596	0.108864	0.00461607	0.0101377
MIFLLO_14065	123.073	-0.415367	0.175288	0.00618619	0.0132628
MIFLLO_14070	405.175	-0.616092	0.10572	1.19809e-09	7.11878e-09
MIFLLO_14075	390.209	-0.466346	0.116412	2.01339e-05	6.99639e-05
MIFLLO_14080	95.0938	-0.660323	0.200364	0.000163932	0.000484891
MIFLLO_14085	1046.84	-0.465923	0.098685	7.81412e-07	3.3164e-06
MIFLLO_14090	2406.1	-0.0573398	0.0762213	0.438227	0.537057
MIFLLO_14095	2816.76	-0.0588247	0.078292	0.438167	0.537057
MIFLLO_14100	424.402	-0.107843	0.101318	0.261295	0.351448
MIFLLO_14105	1344.33	-0.0870754	0.0723629	0.216377	0.300152
MIFLLO_14110	100.972	-1.39515	0.211468	3.07546e-12	2.41701e-11
MIFLLO_14115	692.575	-0.240847	0.088623	0.00456905	0.0100467
MIFLLO_14120	233.633	-0.150553	0.135174	0.219066	0.303249
MIFLLO_14125	464.343	0.425704	0.0987766	6.36988e-06	2.38023e-05
MIFLLO_14130	1022.52	0.498415	0.0798776	1.37408e-10	9.08273e-10
MIFLLO_14135	149.123	-0.653738	0.179914	4.84381e-05	0.000157489
MIFLLO_14140	145.275	0.0480288	0.146484	0.713109	0.784247
MIFLLO_14145	364.746	-0.0991013	0.113217	0.348984	0.445878
MIFLLO_14150	382.102	0.282122	0.112654	0.00746616	0.0157325
MIFLLO_14155	990.059	0.10933	0.0753532	0.135649	0.201499
MIFLLO_14160	439.703	-0.330007	0.111055	0.00153727	0.00377647
MIFLLO_14165	605.922	0.871964	0.115059	4.50872e-15	4.44055e-14
MIFLLO_14170	110.978	-0.0855643	0.162133	0.541777	0.635029
MIFLLO_14175	30.6289	0.0296628	0.239429	0.856484	0.899051
MIFLLO_14180	133.669	0.796519	0.233694	8.29595e-05	0.000259885
MIFLLO_14185	600.172	0.293432	0.374517	0.118985	0.179758
MIFLLO_14190	193.949	0.16932	0.327734	0.267834	0.35846
MIFLLO_14195	1239.19	0.44663	0.524782	0.0452014	0.0777861
MIFLLO_14200	1072.21	0.281004	0.0845983	0.000565346	0.00151253
MIFLLO_14205	1927.85	0.649219	0.0709377	1.16159e-20	1.79449e-19
MIFLLO_14210	2681.73	0.494209	0.0707015	8.76876e-13	7.24965e-12
MIFLLO_14215	4595.68	0.47256	0.0735515	3.94644e-11	2.76404e-10
MIFLLO_14220	402.76	-0.0673078	0.104965	0.497101	0.594783
MIFLLO_14225	167.064	-0.0247038	0.139003	0.843049	0.889437
MIFLLO_14230	157.099	0.115905	0.143628	0.368411	0.466183
MIFLLO_14235	507.395	0.334342	0.0996224	0.000413902	0.00113372
MIFLLO_14240	150.953	-0.205404	0.161006	0.141797	0.208992
MIFLLO_14245	140.745	-0.0257973	0.1473	0.844382	0.890443
MIFLLO_14250	187.6	-0.284067	0.139757	0.024175	0.0450273
MIFLLO_14255	40.4069	0.0525435	0.22432	0.748749	0.813448
MIFLLO_14260	126.807	-0.190186	0.157762	0.167143	0.240548
MIFLLO_14265	131.152	-0.3007	0.171379	0.0410392	0.071465
MIFLLO_14270	127.815	-0.243437	0.161852	0.0831754	0.132312
MIFLLO_14275	774.051	0.0222328	0.0843104	0.785519	0.844394
MIFLLO_14280	159.498	0.138276	0.144529	0.285484	0.378429
MIFLLO_14285	48.1657	-0.383605	0.291564	0.0556721	0.0931371
MIFLLO_14290	249.771	-0.407119	0.127858	0.000566366	0.00151451
MIFLLO_14295	102.904	0.0425753	0.164717	0.765014	0.827617
MIFLLO_14300	129.938	0.390482	0.182627	0.0124459	0.024934
MIFLLO_14305	365.761	-0.177245	0.109796	0.0850349	0.134637
MIFLLO_14310	1155.05	-0.224777	0.079572	0.00346411	0.00781412
MIFLLO_14315	51.299	-0.0710563	0.209986	0.657578	0.738426
MIFLLO_14320	38.1466	0.0283015	0.23266	0.863415	0.90352
MIFLLO_14325	710.166	0.665944	0.0958379	7.21906e-13	5.99593e-12
MIFLLO_14330	1175.13	0.26807	0.0792836	0.00047094	0.00127702
MIFLLO_14335	113.134	-0.330836	0.178285	0.0292608	0.0532346
MIFLLO_14340	159.381	0.196239	0.157666	0.155578	0.22601
MIFLLO_14345	52.8994	0.21176	0.234842	0.222536	0.307423
MIFLLO_14350	118.712	0.431024	0.190939	0.00788059	0.0165092
MIFLLO_14355	205.46	0.680021	0.14798	7.8261e-07	3.31888e-06
MIFLLO_14360	178.12	0.538632	0.153105	0.000111244	0.000339828
MIFLLO_14365	40.937	-0.00403705	0.218223	0.978743	0.984754
MIFLLO_14370	63.3819	-0.00540214	0.193465	0.970949	0.97928
MIFLLO_14375	173.467	0.692957	0.154903	1.35135e-06	5.51037e-06
MIFLLO_14380	113.579	0.789739	0.192187	5.54719e-06	2.1004e-05
MIFLLO_14385	1319.76	0.411239	0.0752184	1.86505e-08	9.6686e-08
MIFLLO_14390	564.106	-0.441212	0.0954314	1.3737e-06	5.59309e-06
MIFLLO_14395	143.794	-1.15917	0.177697	5.7162e-12	4.39027e-11
MIFLLO_14400	1778.36	0.759309	0.071965	8.34185e-27	1.87155e-25
MIFLLO_14405	929.159	0.872565	0.0822316	3.55952e-27	8.0867e-26
MIFLLO_14410	1056.29	0.685329	0.0855668	2.2044e-16	2.45757e-15
MIFLLO_14415	663.044	-0.649715	0.0983769	7.88571e-12	5.98849e-11
MIFLLO_14420	381.764	-0.623579	0.111596	4.76576e-09	2.67031e-08
MIFLLO_14430	229.179	-0.151355	0.127693	0.195801	0.27563
MIFLLO_14435	29.8549	-0.155481	0.256294	0.362704	0.460145
MIFLLO_14440	292.086	0.307854	0.120011	0.00578535	0.0124528
MIFLLO_14445	3775.17	0.0233322	0.0623203	0.703015	0.775914
MIFLLO_14450	607.619	0.216175	0.097493	0.0197315	0.0375664
MIFLLO_14455	24.2156	0.138039	0.274708	0.409096	0.507802
MIFLLO_14460	270.024	-0.0784176	0.117713	0.473468	0.572073
MIFLLO_14465	72.6407	-0.287599	0.20441	0.0804063	0.128931
MIFLLO_14470	947.456	-0.105797	0.0814863	0.17895	0.255097
MIFLLO_14475	50.8512	-0.449104	0.275966	0.0257146	0.047616
MIFLLO_14480	235.846	-0.360123	0.132815	0.00303295	0.00694586
MIFLLO_14485	725.294	0.236942	0.109554	0.0212191	0.0401019
MIFLLO_14490	2783.52	1.46508	0.0634224	3.70251e-119	1.81995e-116
MIFLLO_14495	1675.07	1.2261	0.0716626	1.08406e-66	1.33216e-64
MIFLLO_14505	422.736	-0.10467	0.102496	0.280537	0.37242
MIFLLO_14510	150.8	0.0386066	0.144309	0.76545	0.827923
MIFLLO_14515	23.8439	0.350568	0.350077	0.0880329	0.138451
MIFLLO_14520	65.0649	0.0457904	0.196474	0.771328	0.832948
MIFLLO_14525	38.1843	-0.357914	0.284087	0.0677176	0.110486
MIFLLO_14530	183.5	-0.285102	0.144077	0.0272001	0.0499902
MIFLLO_14535	47.3632	-0.0589609	0.218555	0.714916	0.785361
MIFLLO_14540	14.3972	0.0481191	0.274228	0.751125	0.815528
MIFLLO_14545	30.3235	-0.170561	0.260416	0.323519	0.418986
MIFLLO_14550	71.6645	0.663542	0.24138	0.00097174	0.00247606
MIFLLO_14555	68.3106	0.85907	0.310232	0.000577692	0.00154251
MIFLLO_14560	16.7147	-0.182612	0.318617	0.261191	0.351395
MIFLLO_14565	29.9755	-0.0738704	0.240723	0.651277	0.732873
MIFLLO_14570	44.8619	-0.0678764	0.215409	0.674094	0.752441
MIFLLO_14575	83.4364	0.610591	0.228037	0.00138662	0.0034329
MIFLLO_14580	259.891	0.438701	0.128911	0.000239016	0.000683066
MIFLLO_14585	2191.21	0.459118	0.0666596	2.03272e-12	1.62587e-11
MIFLLO_14590	1130.97	0.0511104	0.0766001	0.492851	0.590874
MIFLLO_14595	6006.8	0.0230996	0.0559713	0.675495	0.752914
MIFLLO_14600	211.551	1.00358	0.167715	2.26629e-10	1.46402e-09
MIFLLO_14605	137.536	1.26913	0.195984	8.06169e-12	6.10498e-11
MIFLLO_14610	108.662	0.692102	0.226491	0.000344819	0.000959566
MIFLLO_14615	189.853	0.190874	0.136976	0.123955	0.186433
MIFLLO_14620	659.677	-0.381274	0.0945127	2.43442e-05	8.33623e-05
MIFLLO_14625	925.354	0.119138	0.0853987	0.147922	0.217105
MIFLLO_14635	781.957	0.0322683	0.0899054	0.709562	0.781226
MIFLLO_14640	3360.47	-0.120872	0.0579956	0.0339367	0.0606999
MIFLLO_14645	2990.18	0.299732	0.0618411	7.60867e-07	3.23938e-06
MIFLLO_14650	60.8537	-0.65658	0.266211	0.00201484	0.00481832
MIFLLO_14655	528.161	0.5213	0.103481	1.35661e-07	6.29091e-07
MIFLLO_14665	509.088	-0.197279	0.0978257	0.0337131	0.0603398
MIFLLO_14670	1031.63	-0.0613648	0.0776649	0.415045	0.513989
MIFLLO_14675	1087.35	0.0788893	0.0735742	0.271423	0.362546
MIFLLO_14680	352.402	-0.406467	0.109037	7.75993e-05	0.000245225
MIFLLO_14685	310.035	-0.242908	0.119244	0.0278665	0.0510934
MIFLLO_14690	1111.33	-0.056479	0.0726762	0.42447	0.523176
MIFLLO_14695	653.39	0.214195	0.0854637	0.00921096	0.0190308
MIFLLO_14700	110.455	0.00806946	0.158995	0.954304	0.967909
MIFLLO_14705	122.542	0.109892	0.16034	0.431038	0.529808
MIFLLO_14710	1042.08	0.324042	0.077165	1.49516e-05	5.29425e-05
MIFLLO_14715	155.282	0.752575	0.168318	1.18841e-06	4.89395e-06
MIFLLO_14720	3946.86	-0.251297	0.0608447	2.52014e-05	8.60797e-05
MIFLLO_14725	597.199	0.0631406	0.0883974	0.457917	0.556645
MIFLLO_14730	107.556	0.0188343	0.163895	0.894715	0.926224
MIFLLO_14735	291.025	-0.250696	0.11996	0.0239647	0.0447281
MIFLLO_14740	1521.09	-0.103618	0.06832	0.120262	0.181433
MIFLLO_14745	2610.87	-0.0813155	0.0618325	0.180425	0.256659
MIFLLO_14750	847.936	0.436591	0.0846026	9.41789e-08	4.47474e-07
MIFLLO_14755	8552.18	0.355849	0.0554756	7.60665e-11	5.16929e-10
MIFLLO_14760	66.505	-0.204928	0.212268	0.21495	0.298699
MIFLLO_14765	702.506	-1.08622	0.087812	3.63332e-36	1.35485e-34
MIFLLO_14770	72.6906	-1.0561	0.245889	1.50736e-06	6.10509e-06
MIFLLO_14775	83.428	-0.535183	0.212459	0.00262043	0.00609668
MIFLLO_14780	86.434	-0.80136	0.219135	3.1384e-05	0.000105596
MIFLLO_14785	184.986	-0.63576	0.156242	8.97574e-06	3.28139e-05
MIFLLO_14790	251.197	-0.803022	0.150322	1.26495e-08	6.72525e-08
MIFLLO_14795	622.519	-0.51841	0.127953	1.39741e-05	4.97746e-05
MIFLLO_14800	212.1	0.248302	0.140657	0.0502542	0.0852334
MIFLLO_14805	116.752	0.13467	0.189592	0.386075	0.484228
MIFLLO_14810	47.7432	-0.0671297	0.209224	0.674775	0.752757
MIFLLO_14815	49.0771	-0.156072	0.220374	0.347082	0.443868
MIFLLO_14820	38.232	0.0168697	0.220842	0.918428	0.941796
MIFLLO_14825	167.776	0.0532247	0.141823	0.681573	0.757938
MIFLLO_14830	162.577	-0.306041	0.149461	0.0214107	0.0403935
MIFLLO_14835	279.801	-0.184246	0.120664	0.0987004	0.153142
MIFLLO_14840	461.007	0.362616	0.113105	0.000633198	0.00167664
MIFLLO_14845	205.599	0.03927	0.129095	0.741758	0.807792
MIFLLO_14850	180.662	-0.151391	0.142291	0.234813	0.321264
MIFLLO_14855	116.623	0.0695237	0.162254	0.621489	0.706435
MIFLLO_14860	38.8262	0.246709	0.268699	0.177787	0.253573
MIFLLO_14865	120.068	0.642478	0.185656	0.000101102	0.000310955
MIFLLO_14870	305.893	0.513645	0.121181	6.45872e-06	2.40874e-05
MIFLLO_14875	287.598	-0.19332	0.122864	0.0879957	0.138433
MIFLLO_14880	840.373	0.632561	0.104688	3.20776e-10	2.03811e-09
MIFLLO_14885	579.687	0.979155	0.391976	0.000952264	0.00242987
MIFLLO_14890	65.2075	0.214051	0.213915	0.199886	0.280431
MIFLLO_14895	79.6203	0.0855904	0.184225	0.574695	0.664788
MIFLLO_14900	177.949	-0.72163	0.166201	2.17481e-06	8.6211e-06
MIFLLO_14905	95.393	-0.49736	0.194185	0.00269883	0.0062629
MIFLLO_14910	256.746	-0.407273	0.146633	0.00209586	0.0049944
MIFLLO_14915	43.0015	0.457213	0.292122	0.0285696	0.0521525
MIFLLO_14920	126.86	-0.124633	0.16	0.370022	0.467784
MIFLLO_14925	64.1862	0.481157	0.248778	0.0132778	0.0263946
MIFLLO_14930	20.4023	0.0563577	0.257857	0.725898	0.795004
MIFLLO_14935	54.018	-0.212935	0.222778	0.208123	0.29063
MIFLLO_14940	102.008	0.0664616	0.180759	0.65969	0.74003
MIFLLO_14945	288.914	-0.0915416	0.14527	0.479737	0.577871
MIFLLO_14950	107.817	-0.574462	0.200296	0.000847524	0.00219471
MIFLLO_14955	293.454	0.359576	0.124065	0.00176345	0.0042873
MIFLLO_14960	16799.9	0.80101	0.0539691	1.2227e-50	8.06236e-49
MIFLLO_14965	766.247	-0.458031	0.0854353	2.83465e-08	1.4378e-07
MIFLLO_14970	2046.01	-0.487851	0.0667267	8.43739e-14	7.41805e-13
MIFLLO_14975	1799.39	0.536694	0.0675624	5.54894e-16	5.91778e-15
MIFLLO_14980	32937.7	1.15236	0.0603614	2.74446e-82	5.117e-80
MIFLLO_14985	2018.3	0.446218	0.0762336	1.79591e-09	1.04639e-08
MIFLLO_14990	750.132	0.00171049	0.119693	0.988765	0.991516
MIFLLO_14995	987.953	-0.222384	0.0825297	0.00518827	0.0113026
MIFLLO_15000	3937.36	0.142952	0.0561543	0.00971534	0.0199358
MIFLLO_15005	5325.48	-0.0910117	0.0722516	0.196245	0.276184
MIFLLO_15010	2089.07	1.08479	0.0870278	1.18852e-36	4.52558e-35
MIFLLO_15015	1388.63	0.46926	0.0803138	1.75944e-09	1.02736e-08
MIFLLO_15020	2637.45	1.00339	0.0662304	8.67052e-53	6.60303e-51
MIFLLO_15025	42.5828	-0.39273	0.284955	0.0487851	0.0831068
MIFLLO_15030	1661.24	0.621847	0.068839	3.73644e-20	5.44554e-19
MIFLLO_15035	937.894	-0.28132	0.0782339	0.000202575	0.000588565
MIFLLO_15040	1029.51	-0.0232168	0.086758	0.780404	0.840734
MIFLLO_15045	2106.7	-0.485683	0.0817909	9.29546e-10	5.62199e-09
MIFLLO_15050	3330.2	0.147061	0.0616126	0.0149896	0.0293654
MIFLLO_15055	1622.89	0.416695	0.0823753	1.72479e-07	7.85013e-07
MIFLLO_15060	561.912	-0.440411	0.104218	8.6471e-06	3.16553e-05
MIFLLO_15065	11629.2	-0.356586	0.0751651	1.03691e-06	4.29678e-06
MIFLLO_15070	7915.72	-0.22435	0.0703925	0.00106799	0.00270474
MIFLLO_15075	6675.48	-0.547885	0.0638515	2.53929e-18	3.22299e-17
MIFLLO_15080	10426	-0.406674	0.0599994	5.16336e-12	3.98264e-11
MIFLLO_15085	11094.1	0.348063	0.0589937	1.89334e-09	1.10078e-08
MIFLLO_15090	8955.9	-0.29225	0.0580949	2.95392e-07	1.31672e-06
MIFLLO_15095	425.572	-0.658029	0.103693	4.28638e-11	2.99051e-10
MIFLLO_15100	329.616	-1.0078	0.116094	4.13985e-19	5.61007e-18
MIFLLO_15105	164.353	-0.610345	0.156371	1.9302e-05	6.73765e-05
MIFLLO_15110	206.754	-0.439385	0.151207	0.00123735	0.00309309
MIFLLO_15115	598.741	0.0250219	0.094616	0.783546	0.842608
MIFLLO_15120	148.001	0.137866	0.150394	0.30125	0.395555
MIFLLO_15125	295.85	-0.0882776	0.116465	0.415069	0.513989
MIFLLO_15130	313.909	0.0199989	0.109751	0.846931	0.892488
MIFLLO_15135	175.054	0.303103	0.148104	0.0220617	0.0414667
MIFLLO_15140	243.896	0.101585	0.122936	0.371962	0.469797
MIFLLO_15145	244.301	-0.110083	0.126016	0.341846	0.437792
MIFLLO_15150	170.996	0.110661	0.142695	0.38832	0.486592
MIFLLO_15155	190.957	0.419765	0.153651	0.00230103	0.0054212
MIFLLO_15160	159.96	-0.331648	0.15523	0.0156364	0.030511
MIFLLO_15165	5403.97	-0.15351	0.069597	0.0236621	0.044209
MIFLLO_15170	281.844	-0.229412	0.127863	0.050155	0.0851227
MIFLLO_15175	275.525	0.123956	0.115251	0.24992	0.338506
MIFLLO_15180	635.758	-0.116282	0.0890772	0.173496	0.248634
MIFLLO_15185	2332.5	-0.0248053	0.0631947	0.687431	0.762449
MIFLLO_15190	2253.77	0.31065	0.0682357	3.09979e-06	1.2084e-05
MIFLLO_15195	1192.25	0.60066	0.0814957	4.13483e-14	3.7449e-13
MIFLLO_15200	491.419	0.274491	0.104401	0.00536262	0.0116495
MIFLLO_15205	622.328	0.648411	0.100382	2.14868e-11	1.54906e-10
MIFLLO_15210	869.61	0.437433	0.0812587	2.78952e-08	1.41624e-07
MIFLLO_15215	458.092	-0.0369698	0.10547	0.71143	0.782805
MIFLLO_15220	50.5835	-0.171524	0.221591	0.304276	0.398744
MIFLLO_15225	200.988	0.115765	0.13113	0.337103	0.433289
MIFLLO_15230	29.5497	-0.0537604	0.241265	0.74011	0.806646
MIFLLO_15235	96.7877	0.152296	0.176403	0.306326	0.401139
MIFLLO_15240	81.0221	-0.574413	0.229942	0.00241627	0.00565329
MIFLLO_15245	697.128	-0.222961	0.0867744	0.00744674	0.0157038
MIFLLO_15250	50.9301	-0.541024	0.271255	0.0089162	0.0184571
MIFLLO_15255	357.395	0.0238122	0.104815	0.811502	0.866981
MIFLLO_15260	126.075	-0.376348	0.172488	0.0115166	0.0232438
MIFLLO_15265	142.056	-0.524483	0.161651	0.00029744	0.000834592
MIFLLO_15270	11.9948	-1.22838	0.663301	0.00295981	0.00679273
MIFLLO_15275	336.089	-0.252612	0.111038	0.0150644	0.0295014
MIFLLO_15280	492.72	-0.3153	0.104068	0.0013351	0.00331294
MIFLLO_15285	157.448	-0.26317	0.15284	0.0511735	0.0865212
MIFLLO_15290	547.66	-0.0250353	0.0952176	0.782461	0.841776
MIFLLO_15295	56.3973	-0.347291	0.237924	0.0551159	0.0923209
MIFLLO_15300	1008.11	-0.157739	0.0796709	0.0405693	0.0707608
MIFLLO_15305	161.803	0.535154	0.162908	0.000258438	0.000733145
MIFLLO_15310	128.534	-0.153241	0.167558	0.28542	0.378429
MIFLLO_15315	82.183	0.357304	0.203843	0.0326259	0.0585103
MIFLLO_15320	136.226	0.272463	0.159094	0.0508588	0.0861239
MIFLLO_15325	658.333	-0.233795	0.0848176	0.00416396	0.0092235
MIFLLO_15330	319.81	-0.205145	0.109681	0.0458145	0.0787659
MIFLLO_15335	141.744	-0.484114	0.166061	0.00101162	0.00256919
MIFLLO_15340	51.2246	-0.426982	0.260665	0.0282492	0.0516723
MIFLLO_15345	634.396	0.00739163	0.0905411	0.934152	0.954452
MIFLLO_15350	925.596	0.981418	0.104159	5.03849e-22	8.56702e-21
MIFLLO_15355	303.157	0.300275	0.118601	0.00647672	0.0138363
MIFLLO_15360	1346.94	0.558315	0.082434	3.33783e-12	2.60428e-11
MIFLLO_15365	713.299	0.440202	0.0857841	1.0851e-07	5.1152e-07
MIFLLO_15370	1049.77	0.482938	0.0789039	3.07595e-10	1.95897e-09
MIFLLO_15375	159.442	0.152131	0.153718	0.261838	0.351741
MIFLLO_15380	176.517	-0.237643	0.156152	0.0828945	0.131984
MIFLLO_15385	84.2347	0.2357	0.195267	0.139868	0.206686
MIFLLO_15390	12.7645	0.0897358	0.287183	0.55044	0.643625
MIFLLO_15395	23.6287	0.0714158	0.255039	0.660906	0.740941
MIFLLO_15400	3.17431	-0.0966757	0.329011	0.315371	0.410894
MIFLLO_15405	41.2247	0.00790187	0.216794	0.96223	0.973392
MIFLLO_15410	46.5674	0.280935	0.247607	0.121713	0.183366
MIFLLO_15415	70.261	0.506105	0.237569	0.00795187	0.0166328
MIFLLO_15420	38.9667	0.0445786	0.224352	0.785762	0.844487
MIFLLO_15425	347.544	-0.429191	0.113589	5.85729e-05	0.000187955
MIFLLO_15430	2328.96	0.227205	0.0654026	0.000380777	0.00104617
MIFLLO_15435	370.731	0.582707	0.115301	1.02737e-07	4.85577e-07
MIFLLO_15440	544.916	0.836658	0.114558	3.7955e-14	3.44912e-13
MIFLLO_15445	157.702	0.726117	0.166302	2.0425e-06	8.10853e-06
MIFLLO_15450	5.04753	0.144073	0.343084	0.227969	0.313407
MIFLLO_15455	204.073	0.530467	0.145394	7.01227e-05	0.000222769
MIFLLO_15460	130.912	0.399332	0.172677	0.00787146	0.0164965
MIFLLO_15465	33.5347	0.154531	0.247903	0.368584	0.466293
MIFLLO_15470	126.976	0.237869	0.167608	0.0996516	0.154389
MIFLLO_15475	246.509	-0.346842	0.129007	0.00340637	0.00769993
MIFLLO_15480	1626.59	-0.374802	0.0789998	1.02247e-06	4.24943e-06
MIFLLO_15485	1548.23	0.165048	0.0699943	0.0156154	0.030492
MIFLLO_15490	184.997	-0.0706577	0.132515	0.557927	0.650176
MIFLLO_15495	689.854	0.0762442	0.0858858	0.357784	0.455292
MIFLLO_15500	673.325	0.194214	0.0881343	0.0217402	0.0409009
MIFLLO_15505	466.747	0.358965	0.111347	0.000598687	0.00159542
MIFLLO_15510	49.8162	0.136625	0.226684	0.4153	0.514086
MIFLLO_15515	701.323	0.238473	0.0862486	0.0040388	0.00898675
MIFLLO_15520	297.806	-0.137771	0.11179	0.187741	0.265448
MIFLLO_15525	215.989	0.788372	0.145055	8.17405e-09	4.42857e-08
MIFLLO_15530	201.159	-0.4667	0.145927	0.000429838	0.00117321
MIFLLO_15535	272.115	0.010756	0.115484	0.921622	0.944117
MIFLLO_15540	535.93	-0.480618	0.102313	8.40319e-07	3.54415e-06
MIFLLO_15545	1498.86	-0.255705	0.0794725	0.000871201	0.00224527
MIFLLO_15550	1611.51	-0.00143666	0.073803	0.983254	0.988125
MIFLLO_15555	37.7614	-0.117589	0.233406	0.47968	0.577871
MIFLLO_15560	17.8758	-0.264537	0.339165	0.151439	0.221126
MIFLLO_15565	8.70972	-0.0514268	0.29245	0.699399	0.772712
MIFLLO_15570	11.1348	-0.192394	0.335163	0.225226	0.310504
MIFLLO_15575	95.6739	0.179814	0.183714	0.239627	0.326939
MIFLLO_15580	407.531	-0.634171	0.10739	7.17261e-10	4.38714e-09
MIFLLO_15585	364.713	-0.270352	0.111091	0.00935623	0.0192794
MIFLLO_15590	4240.32	0.100859	0.0566732	0.0705798	0.114465
MIFLLO_15595	420.767	-0.39716	0.103736	5.36156e-05	0.000173074
MIFLLO_15600	161.363	-0.600376	0.160326	3.73451e-05	0.000124032
MIFLLO_15605	587.328	-0.45592	0.108101	8.38714e-06	3.07245e-05
MIFLLO_15610	561.746	0.0458227	0.0952402	0.615516	0.701242
MIFLLO_15615	79.5809	-0.180766	0.190566	0.245669	0.333667
MIFLLO_15620	187.64	0.112439	0.134951	0.362098	0.459701
MIFLLO_15625	107.75	0.0694302	0.172855	0.63623	0.719987
MIFLLO_15630	52.1685	-0.0711871	0.209472	0.65659	0.73747
MIFLLO_15635	344.143	1.25073	0.15322	2.89519e-17	3.46334e-16
MIFLLO_15640	148.605	0.556032	0.180851	0.000490398	0.00132778
MIFLLO_15645	109.068	-0.284753	0.17917	0.0600367	0.0994846
MIFLLO_15650	119.417	-0.0303894	0.162639	0.828051	0.879448
MIFLLO_15655	129.661	0.621181	0.179638	0.000107531	0.000329043
MIFLLO_15660	84.2308	0.192805	0.196519	0.226398	0.311723
MIFLLO_15665	60.4985	-0.136849	0.203076	0.392171	0.490395
MIFLLO_15670	122.491	0.114786	0.163134	0.416466	0.515294
MIFLLO_15675	14.288	-0.0271596	0.273282	0.853315	0.896392
MIFLLO_15680	29.7716	-0.111317	0.256458	0.501702	0.599406
MIFLLO_15685	51.312	0.127315	0.214905	0.43857	0.537355
MIFLLO_15690	56.4408	-0.0251107	0.19839	0.871589	0.909754
MIFLLO_15695	51.8815	-0.29537	0.241178	0.0996035	0.154358
MIFLLO_15700	343.201	-0.0938518	0.120076	0.399175	0.497428
MIFLLO_15705	456.516	0.255508	0.103247	0.00885889	0.0183525
MIFLLO_15710	61.8407	0.284163	0.233608	0.108729	0.16612
MIFLLO_15715	377.126	-0.130064	0.105329	0.190233	0.268491
MIFLLO_15720	256.104	-0.0502938	0.126279	0.664596	0.743682
MIFLLO_15725	121.35	-0.175212	0.168143	0.223704	0.3088
MIFLLO_15730	112.182	-0.713782	0.199552	5.14598e-05	0.000166713
MIFLLO_15735	39.1868	-0.0819113	0.233959	0.614746	0.700808
MIFLLO_15740	32.3217	-0.146307	0.250006	0.388773	0.486934
MIFLLO_15745	132.743	0.244416	0.161634	0.0827302	0.131876
MIFLLO_15750	120.85	0.34952	0.177589	0.0217041	0.0408548
MIFLLO_15755	42.6608	0.129726	0.228252	0.438681	0.537369
MIFLLO_15760	46.723	0.214797	0.244716	0.222869	0.307725
MIFLLO_15765	51.2126	0.435751	0.272933	0.0298528	0.0540932
MIFLLO_15770	27.6792	-0.716191	0.396041	0.00714839	0.0151336
MIFLLO_15775	15.0365	0.148432	0.298101	0.358981	0.456709
MIFLLO_15780	10.6137	-0.113879	0.301675	0.434623	0.533607
MIFLLO_15785	755.712	1.3002	0.100393	2.01611e-39	8.72087e-38
MIFLLO_15790	1549.5	0.369148	0.0729323	2.00313e-07	9.07113e-07
MIFLLO_15795	526.332	-0.474023	0.104475	1.85751e-06	7.4452e-06
MIFLLO_15800	298.892	0.582353	0.129283	1.56425e-06	6.31186e-06
MIFLLO_15805	454.619	0.21367	0.109911	0.0383911	0.0674839
MIFLLO_15810	206.1	0.0237387	0.139807	0.852014	0.895924
MIFLLO_15815	177.542	0.0400038	0.136678	0.747919	0.813355
MIFLLO_15820	672.996	-0.359935	0.0860568	1.38635e-05	4.94134e-05
MIFLLO_15825	1922.75	0.549321	0.0756248	1.02518e-13	8.96947e-13
MIFLLO_15830	275.012	-0.661934	0.144951	9.02159e-07	3.77845e-06
MIFLLO_15835	525.229	-0.104011	0.0908038	0.231815	0.317967
MIFLLO_15840	642.136	-0.115708	0.0878339	0.170166	0.24438
MIFLLO_15845	1293.77	0.695713	0.0844808	3.32134e-17	3.94692e-16
MIFLLO_15850	159.774	-0.261185	0.154285	0.0547164	0.0917653
MIFLLO_15855	4632.16	0.598376	0.0659502	2.81101e-20	4.15277e-19
MIFLLO_15860	2111.24	0.0179609	0.0660245	0.781811	0.841676
MIFLLO_15865	235.167	0.929252	0.14567	2.13408e-11	1.54058e-10
MIFLLO_15870	265.945	-0.646162	0.130744	1.49627e-07	6.86785e-07
MIFLLO_15875	591.132	-0.715861	0.104043	9.95415e-13	8.1921e-12
MIFLLO_15880	224.725	-0.166253	0.132135	0.166826	0.240285
MIFLLO_15885	479.603	0.0147189	0.0936951	0.870499	0.908997
MIFLLO_15890	99.2464	-0.236828	0.177339	0.11362	0.172762
MIFLLO_15895	61.0549	-0.0349306	0.194987	0.821533	0.873899
MIFLLO_15900	161.867	-0.0294886	0.138953	0.813637	0.868919
MIFLLO_15905	151.493	0.248278	0.152502	0.0659274	0.107956
MIFLLO_15910	942.66	0.286818	0.0898658	0.000868257	0.00223982
MIFLLO_15915	207.891	0.079166	0.138011	0.52701	0.621629
MIFLLO_15920	905.112	-0.0446583	0.0901724	0.60543	0.692807
MIFLLO_15925	3632.53	0.322755	0.0675858	1.02893e-06	4.26969e-06
MIFLLO_15930	2820.54	0.564401	0.0635351	1.65911e-19	2.29432e-18
MIFLLO_15935	2369.37	0.774664	0.0695752	1.32967e-29	3.47321e-28
MIFLLO_15940	303.668	0.671144	0.126992	2.37661e-08	1.21689e-07
MIFLLO_15945	95.3297	0.0592094	0.170359	0.684003	0.759114
MIFLLO_15950	264.885	0.120148	0.126877	0.303404	0.397794
MIFLLO_15955	189.893	0.00889344	0.135326	0.942299	0.960055
MIFLLO_15960	1010.66	0.60774	0.0826452	4.45796e-14	4.02407e-13
MIFLLO_15965	412.215	-0.601407	0.105916	3.01979e-09	1.71581e-08
MIFLLO_15970	1184.8	-0.939732	0.0796654	4.89293e-33	1.52925e-31
MIFLLO_15975	173.563	-0.839153	0.155086	7.87497e-09	4.28801e-08
MIFLLO_15980	61.1687	-1.28336	0.26057	6.1329e-08	2.99013e-07
MIFLLO_15985	473.983	-0.74688	0.102619	5.41008e-14	4.8431e-13
MIFLLO_15990	196.422	-1.18483	0.152136	6.02975e-16	6.41789e-15
MIFLLO_15995	169.845	-1.93944	0.167309	3.02947e-32	9.04992e-31
MIFLLO_16000	64.742	-2.06627	0.263189	2.7767e-16	3.06401e-15
MIFLLO_16005	870.106	-1.11497	0.0889506	4.86049e-37	1.87719e-35
MIFLLO_16010	763.304	-1.16648	0.0977537	7.66708e-34	2.49734e-32
MIFLLO_16015	1008.07	-1.40999	0.0973139	1.27047e-48	7.6327e-47
MIFLLO_16020	4323.88	-0.841259	0.202996	4.02513e-06	1.55234e-05
MIFLLO_16025	4136.86	-0.594272	0.24152	0.00244654	0.00571424
MIFLLO_16030	5920.35	-2.01635	0.0878638	1.01392e-117	4.56854e-115
MIFLLO_16035	360.83	-0.762107	0.116442	9.18588e-12	6.90794e-11
MIFLLO_16040	26.4366	-0.381899	0.352763	0.0678359	0.110567
MIFLLO_16045	20.2558	0.0238632	0.258124	0.881133	0.916738
MIFLLO_16050	100.387	0.143695	0.179526	0.339723	0.435764
MIFLLO_16055	1544.04	-0.445785	0.0774039	3.08447e-09	1.74636e-08
MIFLLO_16060	7.87034	-0.0803667	0.303	0.536963	0.631028
MIFLLO_16065	30.8174	-0.29157	0.292981	0.125224	0.187922
MIFLLO_16070	19.4231	0.00236615	0.260734	0.989651	0.99222
MIFLLO_16075	34.351	-0.313737	0.292667	0.103761	0.159794
MIFLLO_16080	10.5358	-0.0240654	0.284608	0.859785	0.901116
MIFLLO_16085	22.562	-0.101624	0.270936	0.524831	0.620411
MIFLLO_16090	8.53911	0.0372487	0.290529	0.782056	0.841676
MIFLLO_16095	19.6901	-0.0347627	0.256853	0.824379	0.876409
MIFLLO_16100	54.2526	-0.611782	0.274332	0.00412795	0.00915122
MIFLLO_16105	22.1714	-0.616919	0.437341	0.017411	0.0336098
MIFLLO_16110	14.4969	0.209731	0.332683	0.214797	0.298563
MIFLLO_16115	34.4157	-0.378709	0.313152	0.0633428	0.104197
MIFLLO_16120	12.3386	0.00563647	0.279083	0.97083	0.97928
MIFLLO_16125	402.886	-0.160665	0.1063	0.108354	0.16564
MIFLLO_16130	107.957	-0.119248	0.166306	0.403375	0.501659
MIFLLO_16135	12.8461	-0.052999	0.283537	0.710086	0.781644
MIFLLO_16140	113.014	-0.490651	0.198812	0.00353191	0.00796042
MIFLLO_16145	143.029	0.626138	0.174147	6.39859e-05	0.000204717
MIFLLO_16150	151.327	-0.00414018	0.141186	0.974402	0.981481
MIFLLO_16155	237.364	0.542368	0.138416	2.29423e-05	7.88115e-05
MIFLLO_16160	475.811	-0.088704	0.0954435	0.329891	0.425967
MIFLLO_16165	16.6313	-0.0243376	0.264307	0.872756	0.910361
MIFLLO_16170	28.4849	0.101562	0.25072	0.541623	0.634986
MIFLLO_16175	31.5603	-0.123522	0.249334	0.461332	0.560167
MIFLLO_16180	59.6289	-0.145819	0.207091	0.367015	0.464851
MIFLLO_16185	46.8504	-0.0859153	0.217997	0.596906	0.685288
MIFLLO_16190	68.007	0.389067	0.230461	0.0318129	0.0572992
MIFLLO_16195	180.635	-0.487287	0.146053	0.000247695	0.00070563
MIFLLO_16200	128.992	-0.0615238	0.157821	0.654563	0.736111
MIFLLO_16205	423.699	-0.238165	0.100095	0.0120237	0.0241592
MIFLLO_16210	497.629	0.363842	0.0972137	8.67015e-05	0.000270043
MIFLLO_16215	696.742	0.0768336	0.0875464	0.362376	0.459837
MIFLLO_16220	669.183	0.237308	0.0962546	0.00964103	0.0197908
MIFLLO_16225	1414.01	0.253655	0.0698813	0.000195996	0.000570985
MIFLLO_16230	565.999	0.773562	0.0989768	8.63924e-16	9.00045e-15
MIFLLO_16235	11794.4	0.18063	0.0585983	0.00170521	0.00414945
MIFLLO_16240	5682.53	0.496338	0.0617444	2.86262e-16	3.15238e-15
MIFLLO_16250	317.882	-0.00648169	0.114107	0.948386	0.964466
MIFLLO_16255	293.454	0.397394	0.126581	0.000700971	0.00184167
MIFLLO_16260	432.511	0.555738	0.105774	3.86329e-08	1.92701e-07
MIFLLO_16265	111.976	-0.510038	0.196785	0.0023845	0.00559107
MIFLLO_16270	754.739	-0.242447	0.0839373	0.00268872	0.0062448
MIFLLO_16275	734.337	-0.120182	0.083621	0.135768	0.20162
MIFLLO_16280	4631.03	0.29433	0.0576595	2.05215e-07	9.27757e-07
MIFLLO_16285	5179.2	0.15208	0.0560582	0.00584602	0.0125734
MIFLLO_16290	210.613	-0.545269	0.157284	0.00012803	0.000386953
MIFLLO_16295	1899.28	-0.206556	0.064705	0.00109992	0.00277779
MIFLLO_16300	2691.64	0.354773	0.0706585	2.60992e-07	1.17014e-06
MIFLLO_16305	4834.56	-0.221404	0.0591014	0.000134774	0.000405296
MIFLLO_16310	747.635	0.404355	0.0846076	7.44898e-07	3.17389e-06
MIFLLO_16315	1123.95	-0.09235	0.0883264	0.27615	0.367696
MIFLLO_16320	2887.69	0.840884	0.0880535	1.79992e-22	3.18044e-21
MIFLLO_16325	24827	0.176301	0.0539575	0.00163133	0.00399303
MIFLLO_16330	4260.7	0.580761	0.0716697	1.3187e-16	1.50426e-15
MIFLLO_16335	5383	0.172635	0.0594295	0.0030844	0.00705472
MIFLLO_16340	139.585	-0.367354	0.171488	0.0133222	0.026473
MIFLLO_16345	76.0441	-0.408839	0.212019	0.0177358	0.0341394
MIFLLO_16350	60.8684	-0.0125905	0.211628	0.935758	0.955529
MIFLLO_16355	51745	0.798324	0.0481578	3.24158e-62	3.50544e-60
MIFLLO_16360	559.514	0.517084	0.0999154	6.64057e-08	3.21734e-07
MIFLLO_16365	2950.77	0.101216	0.0600994	0.086863	0.136965
MIFLLO_16370	1110.36	0.347082	0.0782724	4.72392e-06	1.80638e-05
MIFLLO_16375	7237.57	0.885849	0.0664627	2.27634e-41	1.05198e-39
MIFLLO_16380	8585.7	0.687192	0.0616814	1.50607e-29	3.89633e-28
MIFLLO_16385	1963.96	0.0894032	0.0642662	0.155222	0.225553
MIFLLO_16390	467.293	0.226059	0.0965191	0.0139206	0.0274804
MIFLLO_16400	850.343	-0.0580574	0.0826825	0.466919	0.5653
MIFLLO_16405	4595.98	0.70694	0.0793652	9.3748e-20	1.33746e-18
MIFLLO_16410	16750.9	0.435796	0.0553865	1.41271e-15	1.45219e-14
MIFLLO_16415	23860.5	0.585053	0.0535972	4.48358e-28	1.07269e-26
MIFLLO_16420	5100.77	0.528892	0.0575608	1.15363e-20	1.78731e-19
MIFLLO_16425	13624.2	0.169277	0.061803	0.00522522	0.0113785
MIFLLO_16430	26098.9	0.453503	0.0572794	7.03591e-16	7.41582e-15
MIFLLO_16435	8554.85	0.262988	0.056359	2.21002e-06	8.75427e-06
MIFLLO_16440	4260.18	-0.032273	0.0626763	0.601326	0.688995
MIFLLO_16445	5263.64	0.470736	0.0599822	1.47239e-15	1.50781e-14
MIFLLO_16450	2486.37	0.738499	0.0702881	1.35418e-26	2.9644e-25
MIFLLO_16455	14818.3	0.432028	0.056709	1.01516e-14	9.69787e-14
MIFLLO_16460	12967.5	0.408248	0.0564623	2.06284e-13	1.76763e-12
MIFLLO_16465	9102.85	0.335225	0.0526163	1.02793e-10	6.91295e-10
MIFLLO_16470	601.221	-0.184954	0.0946726	0.040372	0.070462
MIFLLO_16475	220.67	0.563323	0.143162	2.01125e-05	6.99347e-05
MIFLLO_16480	242.161	-0.497288	0.132595	5.10716e-05	0.000165653
MIFLLO_16485	278.709	-0.0612005	0.114721	0.567498	0.658609
MIFLLO_16490	263.594	0.27134	0.127674	0.0207035	0.0392098
MIFLLO_16495	173.836	-0.242322	0.149515	0.0677878	0.110533
MIFLLO_16500	1158.21	0.531473	0.0932339	3.36008e-09	1.89447e-08
MIFLLO_16530	271.82	0.109613	0.128178	0.352162	0.449514
MIFLLO_16535	317.887	0.0686384	0.119164	0.536226	0.630573
MIFLLO_16540	4260.91	-0.00440251	0.0594427	0.939546	0.957972
MIFLLO_16545	164.217	0.0418573	0.142021	0.744037	0.809947
MIFLLO_16550	87.0254	-0.222242	0.187606	0.15149	0.221141
MIFLLO_16555	67.9444	-0.142528	0.196546	0.365703	0.463406
MIFLLO_16560	46.6848	-0.166222	0.230364	0.324776	0.420412
MIFLLO_16565	95.9794	-0.133917	0.174976	0.362075	0.459701
MIFLLO_16570	21.6279	0.0753285	0.260286	0.641678	0.724937
MIFLLO_16575	173.972	0.0573959	0.138182	0.647196	0.729496
MIFLLO_16580	62.3453	0.103584	0.204627	0.519569	0.615375
MIFLLO_16585	16.9314	-0.0282307	0.263896	0.853454	0.896392
MIFLLO_16590	62.1766	0.268439	0.230258	0.12556	0.188271
MIFLLO_16595	65.0018	0.0657327	0.205709	0.682129	0.757938
MIFLLO_16600	64.3282	-0.14604	0.204299	0.363852	0.461386
MIFLLO_16605	47.4729	0.365033	0.268122	0.0593973	0.0984554
MIFLLO_16610	61.9318	-0.117322	0.206068	0.465001	0.563533
MIFLLO_16615	24.3789	-0.265913	0.306871	0.155014	0.225312
MIFLLO_16620	43.8497	0.0156859	0.216205	0.923769	0.945989
MIFLLO_16625	68.9074	0.181848	0.201592	0.259882	0.35007
MIFLLO_16630	315.666	0.0865281	0.111855	0.408803	0.507554
MIFLLO_16635	43.4418	-0.107755	0.231294	0.514719	0.611398
MIFLLO_16640	47.778	-0.738129	0.284748	0.00115612	0.00291022
MIFLLO_16645	474.634	0.141216	0.132726	0.243188	0.330975
MIFLLO_16650	849.364	0.679226	0.124035	7.92579e-09	4.30701e-08
MIFLLO_16655	285.363	0.00693945	0.114395	0.949999	0.965311
MIFLLO_16660	115.293	-0.112069	0.15853	0.41681	0.515601
MIFLLO_16665	45.2525	-0.418587	0.273448	0.034792	0.062004
MIFLLO_16670	376.344	0.0609145	0.102078	0.529466	0.623573
MIFLLO_16675	1065.09	0.0230088	0.0726854	0.74611	0.811714
MIFLLO_16680	1516.93	-0.222656	0.0698336	0.00106246	0.00269325
MIFLLO_16685	174.367	0.162384	0.145457	0.212048	0.294893
MIFLLO_16690	1668.06	0.489384	0.0744368	1.57906e-11	1.15691e-10
MIFLLO_16695	889.471	-0.899105	0.0942526	1.72082e-22	3.06069e-21
MIFLLO_16700	1875.92	-1.05665	0.0878439	2.50289e-34	8.40567e-33
MIFLLO_16705	1634.91	-0.358037	0.0794864	3.25756e-06	1.26717e-05
MIFLLO_16710	70.2079	-0.0155221	0.191777	0.918456	0.941796
MIFLLO_16715	79.2259	0.0176885	0.178006	0.906734	0.93385
MIFLLO_16720	644.99	-0.0768639	0.0868233	0.357246	0.454715
MIFLLO_16725	610.884	0.0862138	0.0899913	0.318948	0.414817
MIFLLO_16730	297.279	0.051099	0.119996	0.64804	0.730143
MIFLLO_16735	1000.19	0.0324419	0.0758962	0.660913	0.740941
MIFLLO_16740	262.543	0.44067	0.127861	0.000202739	0.000588728
MIFLLO_16745	705.423	0.0798418	0.0847921	0.329945	0.425967
MIFLLO_16750	182.557	-0.179718	0.142614	0.159165	0.230602
MIFLLO_16755	100.167	-0.367926	0.209224	0.0301075	0.0544634
MIFLLO_16760	396.243	-0.277149	0.105052	0.00514354	0.0112187
MIFLLO_16765	2141.98	0.411439	0.0713628	3.38985e-09	1.90926e-08
MIFLLO_16770	471.145	-0.25879	0.0975956	0.00527754	0.0114855
MIFLLO_16775	303.167	-0.607396	0.11829	6.11065e-08	2.98198e-07
MIFLLO_16780	795.07	0.0511396	0.0827457	0.523273	0.618705
MIFLLO_16785	2289.07	0.06116	0.0886425	0.473757	0.572073
MIFLLO_16790	80.0136	-0.147645	0.185916	0.334533	0.430708
MIFLLO_16795	137.283	-0.0915238	0.15202	0.495056	0.593124
MIFLLO_16800	69.3745	-0.208839	0.201144	0.194635	0.274203
MIFLLO_16805	39.9768	0.15022	0.233364	0.376069	0.473766
MIFLLO_16810	141.653	-0.971914	0.183875	1.26871e-08	6.73864e-08
MIFLLO_16815	233.05	-0.512953	0.142205	8.36509e-05	0.000261748
MIFLLO_16820	320.379	-0.0951496	0.114421	0.371604	0.469453
MIFLLO_16825	254.292	0.128586	0.123801	0.260746	0.350972
MIFLLO_16830	527.988	0.339036	0.104865	0.000626853	0.0016631
MIFLLO_16835	269.32	0.294294	0.123922	0.0101393	0.0206998
MIFLLO_16840	130.986	0.389795	0.169974	0.00858337	0.0178295
MIFLLO_16845	132.731	-0.387017	0.165425	0.00754603	0.0158822
MIFLLO_16850	740.385	0.320542	0.0848569	8.83803e-05	0.000274797
MIFLLO_16855	452.485	-0.625484	0.105573	6.6245e-10	4.07031e-09
MIFLLO_16860	671.546	-0.357384	0.101292	0.000200415	0.000582917
MIFLLO_16865	487.271	-0.524679	0.105871	2.00168e-07	9.07113e-07
MIFLLO_16870	183.712	-0.405712	0.148958	0.00243271	0.00568684
MIFLLO_16875	1150	1.17304	0.0909819	4.7837e-39	2.00507e-37
MIFLLO_16880	970.829	0.266745	0.0781861	0.000428017	0.00116987
MIFLLO_16885	955.997	-0.205285	0.085966	0.0129859	0.0259
MIFLLO_16890	938.889	0.383618	0.0810561	1.01647e-06	4.23098e-06
MIFLLO_16895	1646.7	0.509428	0.0819865	1.57987e-10	1.04284e-09
MIFLLO_16900	890.637	0.208119	0.0797606	0.00698118	0.0148203
MIFLLO_16905	781.691	-0.064262	0.0851927	0.431851	0.530686
MIFLLO_16910	633.864	-0.508967	0.0867368	1.30649e-09	7.72886e-09
MIFLLO_16915	7727.11	0.0488833	0.0626115	0.427714	0.526559
MIFLLO_16920	1024.85	-0.407235	0.108964	7.47146e-05	0.000236385
MIFLLO_16925	3067.87	0.256008	0.0623506	2.78141e-05	9.45855e-05
MIFLLO_16930	7644.29	0.36568	0.0599671	5.34989e-10	3.32492e-09
MIFLLO_16935	58.7697	-0.160039	0.212215	0.328847	0.424767
MIFLLO_16940	2768.52	-0.0636743	0.0642951	0.31173	0.407328
MIFLLO_16945	4461.46	0.174203	0.0600051	0.00311588	0.00710868
MIFLLO_16950	3003.38	0.518956	0.0610228	5.32114e-18	6.66004e-17
MIFLLO_16955	874.349	0.118693	0.077994	0.116741	0.176862
MIFLLO_16960	610.398	1.24938	0.0968462	4.10404e-39	1.74729e-37
MIFLLO_16965	1004.21	1.19097	0.0791332	3.21389e-52	2.25682e-50
MIFLLO_16970	739.69	0.381654	0.0835206	2.24034e-06	8.86139e-06
MIFLLO_16975	1211.65	0.0242101	0.0735365	0.743174	0.809171
MIFLLO_16980	651.846	-0.086501	0.0940375	0.33549	0.431595
MIFLLO_16985	534.006	-0.383492	0.120273	0.000612784	0.00162897
MIFLLO_16990	1175.52	0.308102	0.0837336	0.000141	0.000422141
MIFLLO_16995	1979.66	0.247544	0.0640555	7.83412e-05	0.000247424
MIFLLO_17000	447.649	0.22168	0.101515	0.0211487	0.0399872
MIFLLO_17005	1447.42	0.489112	0.0698936	8.67552e-13	7.18354e-12
MIFLLO_17010	920.866	0.124356	0.0813317	0.114004	0.173249
MIFLLO_17015	591.094	0.214599	0.0963914	0.0194085	0.0370122
MIFLLO_17020	965.655	0.729913	0.084384	8.68591e-19	1.13992e-17
MIFLLO_17025	772.178	0.414803	0.0878221	9.43959e-07	3.9474e-06
MIFLLO_17030	575.491	0.364745	0.0932497	4.39856e-05	0.000144315
MIFLLO_17035	582.346	0.447527	0.102156	4.2422e-06	1.63373e-05
MIFLLO_17040	247.098	0.106752	0.123256	0.3491	0.445921
MIFLLO_17045	144.869	0.0886971	0.152809	0.511263	0.608095
MIFLLO_17050	326.165	0.00221711	0.109326	0.983629	0.988159
MIFLLO_17055	269.386	0.0987458	0.11947	0.374233	0.472003
MIFLLO_17060	145.655	-0.26892	0.152985	0.0463824	0.0796158
MIFLLO_17065	120.141	-0.252621	0.17552	0.0899053	0.140945
MIFLLO_17070	591.02	-1.45633	0.244768	1.80467e-10	1.18258e-09
MIFLLO_17075	948.602	-0.383785	0.0793923	6.01676e-07	2.58812e-06
MIFLLO_17080	100.302	-0.94127	0.196493	1.7163e-07	7.82465e-07
MIFLLO_17085	298.774	-0.0590963	0.117608	0.58824	0.677592
MIFLLO_17090	575.679	-0.309303	0.234261	0.081903	0.130943
MIFLLO_17095	4868.66	0.00835033	0.240627	0.961135	0.97283
MIFLLO_17100	895.632	0.168276	0.101654	0.0807752	0.12938
MIFLLO_17105	582.901	0.159899	0.0911988	0.0672917	0.109923
MIFLLO_17110	313.491	0.927013	0.123756	8.35793e-15	8.05549e-14
MIFLLO_17115	578.836	1.64286	0.264929	3.6205e-11	2.54234e-10
MIFLLO_17120	256.714	-0.204257	0.128558	0.0825499	0.131666
MIFLLO_17125	1271.57	0.1835	0.0826474	0.0213384	0.0402993
MIFLLO_17130	358.686	1.12325	0.134175	5.43657e-18	6.78881e-17
MIFLLO_17135	181.598	0.0128854	0.136431	0.918005	0.941796
MIFLLO_17140	223.511	-1.28577	0.142668	1.60474e-20	2.43049e-19
MIFLLO_17145	126.919	-0.892477	0.183489	1.28247e-07	5.97788e-07
MIFLLO_17150	685.916	0.216535	0.0915606	0.0134519	0.0266986
MIFLLO_17155	217.056	-0.210448	0.135084	0.085565	0.135396
MIFLLO_17160	266.032	0.824769	0.142994	1.09501e-09	6.53498e-09
MIFLLO_17165	1540.6	-0.0302379	0.078529	0.690825	0.765467
MIFLLO_17170	317.509	-0.0481014	0.108392	0.637737	0.721239
MIFLLO_17175	784.566	-0.411075	0.0884216	1.32143e-06	5.39244e-06
MIFLLO_17180	4064.99	0.481486	0.0637974	1.46029e-14	1.38766e-13
MIFLLO_17185	3868.07	-0.244484	0.0616051	5.13552e-05	0.000166473
MIFLLO_17190	1946.81	0.0846551	0.0656679	0.188138	0.265789
MIFLLO_17195	1051.88	-0.750229	0.114991	1.11964e-11	8.37326e-11
MIFLLO_17200	624.85	-0.279683	0.223174	0.103556	0.159523
MIFLLO_17205	578.567	-1.04047	0.107064	2.52754e-23	4.69636e-22
MIFLLO_17210	373.434	-0.811419	0.111011	3.71034e-14	3.37741e-13
MIFLLO_17215	588.836	-0.332319	0.0946944	0.00023479	0.000671699
MIFLLO_17220	262.583	-0.0168897	0.115584	0.875068	0.912183
MIFLLO_17225	13013	0.138022	0.0692527	0.041826	0.0726246
MIFLLO_17230	837.268	0.176165	0.0879876	0.0371186	0.0655521
MIFLLO_17235	295.137	0.267013	0.115843	0.013455	0.0266986
MIFLLO_17240	192.312	0.0770336	0.144086	0.550658	0.643625
MIFLLO_17245	948.848	0.756027	0.0851632	1.11793e-19	1.57413e-18
MIFLLO_17250	110.284	0.469593	0.185353	0.00335402	0.00760384
MIFLLO_17255	223.442	1.13397	0.169314	2.02746e-12	1.62407e-11
MIFLLO_17260	1031.25	0.105543	0.202257	0.510458	0.607405
MIFLLO_17265	745.081	0.331764	0.0929932	0.000191404	0.000559059
MIFLLO_17270	199.059	0.547135	0.145087	4.1053e-05	0.00013535
MIFLLO_17275	71.4447	0.064458	0.189723	0.677357	0.754526
MIFLLO_17280	276.167	-0.0649576	0.115228	0.545394	0.638714
MIFLLO_17285	261.895	0.186545	0.13156	0.120552	0.181819
MIFLLO_17290	348.005	-0.31798	0.109536	0.00198936	0.00476371
MIFLLO_17295	1240.78	1.28732	0.0828444	1.70333e-55	1.37461e-53
MIFLLO_17300	207.981	0.276446	0.139322	0.0282116	0.051621
MIFLLO_17305	446.549	-1.21544	0.114234	1.66031e-27	3.83644e-26
MIFLLO_17310	540.04	0.265254	0.0998479	0.0051179	0.0111673
MIFLLO_17315	228.372	-0.239412	0.126648	0.0392459	0.0686963
MIFLLO_17330	29.2271	-0.0695731	0.239274	0.670022	0.748978
MIFLLO_17335	113.016	-0.493372	0.184113	0.00196428	0.00471201
MIFLLO_17340	72.7573	0.173673	0.194203	0.27167	0.362786
MIFLLO_17345	591.124	-0.129144	0.0884466	0.128175	0.191713
MIFLLO_17350	1009.01	-0.295002	0.0791572	0.000116614	0.000354829
MIFLLO_17355	342.658	0.331602	0.114101	0.00188815	0.00454754
MIFLLO_17360	582.394	0.418401	0.103663	2.1298e-05	7.36776e-05
MIFLLO_17365	536.994	0.360314	0.103379	0.000235216	0.000672562
MIFLLO_17370	131.067	0.0123019	0.150095	0.926626	0.948555
MIFLLO_17375	267.413	0.102141	0.125054	0.376583	0.474277
MIFLLO_17380	271.964	0.119076	0.11555	0.270042	0.360879
MIFLLO_17385	83.5687	0.165742	0.185117	0.280404	0.37242
MIFLLO_17390	184.155	0.392292	0.144898	0.0027624	0.00638577
MIFLLO_17395	419.934	0.227315	0.110023	0.02761	0.0506844
MIFLLO_17400	375.833	0.220426	0.114525	0.0390251	0.0683983
MIFLLO_17405	212.943	0.137583	0.128629	0.243772	0.331675
MIFLLO_17410	176.555	0.0579662	0.138123	0.643577	0.726543
MIFLLO_17415	102.148	0.273928	0.182613	0.074715	0.120592
MIFLLO_17420	181.364	-0.134688	0.135586	0.273717	0.365069
MIFLLO_17425	166.487	-0.33053	0.14965	0.0132348	0.0263382
MIFLLO_17430	246.996	-0.352149	0.127547	0.00269659	0.00626039
MIFLLO_17435	25.7903	0.163619	0.268172	0.341506	0.437565
MIFLLO_17440	41.9385	-0.157784	0.232574	0.351283	0.448497
MIFLLO_17445	27.1812	-0.105838	0.250196	0.522536	0.618104
MIFLLO_17450	141.68	-0.194523	0.150585	0.143819	0.211773
MIFLLO_17455	3136.23	-0.432886	0.0631067	2.48907e-12	1.97627e-11
MIFLLO_17460	188.954	-0.17514	0.135745	0.153808	0.2238
MIFLLO_17465	872.157	1.09055	0.102229	1.45157e-27	3.38303e-26
MIFLLO_17470	946.991	0.88372	0.0974854	1.59605e-20	2.42412e-19
MIFLLO_17475	1386.98	0.849381	0.0865635	1.31741e-23	2.50817e-22
MIFLLO_17480	2081.72	1.26506	0.106012	6.84692e-34	2.24372e-32
MIFLLO_17485	108.998	-0.196637	0.16926	0.17553	0.250879
MIFLLO_17490	158.589	0.345386	0.16141	0.0149233	0.0292462
MIFLLO_17495	296.873	0.595251	0.12992	1.03704e-06	4.29678e-06
MIFLLO_17500	169.808	0.19454	0.144573	0.133007	0.198227
MIFLLO_17505	384.812	0.351811	0.111359	0.000770546	0.00200788
MIFLLO_17510	2073.53	1.25602	0.0818832	3.66441e-54	2.87152e-52
MIFLLO_17515	510.081	0.192068	0.0990791	0.0412583	0.0718004
MIFLLO_17520	946.833	0.639248	0.0879375	7.65411e-14	6.77345e-13
MIFLLO_17525	100.717	0.65834	0.201839	0.000195634	0.000570238
MIFLLO_17530	469.573	0.390646	0.110265	0.000171065	0.000502964
MIFLLO_17535	597.499	0.56988	0.0980651	1.56322e-09	9.15746e-09
MIFLLO_17540	310.849	0.463399	0.119177	3.41987e-05	0.000114144
MIFLLO_17545	995.354	0.193345	0.076557	0.00924822	0.0190859
MIFLLO_17550	994.058	0.304748	0.0900304	0.000415704	0.00113808
MIFLLO_17555	243.274	0.0894881	0.127575	0.445821	0.543898
MIFLLO_17560	123.602	-0.652605	0.183855	6.73433e-05	0.000214317
MIFLLO_17565	122.526	-0.213926	0.167957	0.137768	0.204141
MIFLLO_17570	216.181	-0.450152	0.137566	0.000355777	0.000984487
MIFLLO_17575	65.2696	-0.136149	0.197898	0.389055	0.487062
MIFLLO_17580	39.1135	-0.0191166	0.221108	0.904582	0.931988
MIFLLO_17585	175.425	-0.3346	0.15285	0.0136566	0.0270283
MIFLLO_17590	113.123	-0.333696	0.177928	0.0278083	0.0510212
MIFLLO_17595	487.783	-0.00548417	0.110746	0.956011	0.968913
MIFLLO_17600	643.541	0.45292	0.0889869	1.29242e-07	6.01426e-07
MIFLLO_17605	71.4125	-0.269694	0.205539	0.101177	0.156303
MIFLLO_17610	405.857	-0.209108	0.102677	0.0311896	0.0562891
MIFLLO_17615	881.848	-0.0611827	0.0893182	0.475192	0.573391
MIFLLO_17620	141.335	0.105454	0.151175	0.43039	0.529251
MIFLLO_17625	213.281	0.078425	0.127998	0.505454	0.603043
MIFLLO_17630	59.577	0.148763	0.209869	0.362843	0.460213
MIFLLO_17635	294.476	-0.285459	0.119358	0.00989677	0.0202696
MIFLLO_17640	1732.16	0.242515	0.0708722	0.000441499	0.00120322
MIFLLO_17645	5289.71	0.224108	0.0573862	7.06326e-05	0.000224126
MIFLLO_17650	383.751	-0.3893	0.11652	0.000350107	0.000971282
MIFLLO_17655	106.593	-0.853892	0.188112	6.69399e-07	2.8703e-06
MIFLLO_17660	243.317	1.02254	0.152654	2.26606e-12	1.80984e-11
MIFLLO_17665	69.5171	-0.42286	0.234434	0.0214813	0.0405126
MIFLLO_17675	194.926	-0.312754	0.146953	0.0172895	0.0334111
MIFLLO_17680	1220.54	-0.394753	0.0776001	1.58352e-07	7.24989e-07
MIFLLO_17685	1549.13	-0.402859	0.0747303	2.98067e-08	1.50904e-07
MIFLLO_17690	2161.02	0.0695833	0.0819948	0.380812	0.478817
MIFLLO_17695	2513.66	-0.145526	0.0668391	0.0258116	0.0477794
MIFLLO_17700	853.517	-0.262195	0.0821111	0.000931197	0.00238312
MIFLLO_17705	1982.16	0.43282	0.0695314	1.87983e-10	1.22608e-09
MIFLLO_17710	2533.89	0.0138992	0.0683748	0.836402	0.885198
MIFLLO_17715	885.013	0.237832	0.0841798	0.00336264	0.00761701
MIFLLO_17720	2622.72	0.416834	0.0625822	1.12628e-11	8.41131e-11
MIFLLO_17725	1355.02	-0.163173	0.0730639	0.0216348	0.0407593
MIFLLO_17730	3040.46	0.828435	0.075321	5.53974e-29	1.37401e-27
MIFLLO_17735	4076.25	-0.00713435	0.0548744	0.898074	0.928113
MIFLLO_17740	4721.02	0.04189	0.0557734	0.444755	0.542842
MIFLLO_17745	2858.86	0.0876084	0.0645818	0.166408	0.239746
MIFLLO_17750	2955.58	-0.0290502	0.0632687	0.639337	0.722746
MIFLLO_17755	9778.69	0.157826	0.0516383	0.00195232	0.00468747
MIFLLO_17760	1264.38	0.164179	0.075533	0.0247397	0.0459683
MIFLLO_17765	1384.24	-0.469742	0.0723247	2.82781e-11	2.0092e-10
MIFLLO_17770	1532.5	-0.182549	0.0707291	0.00802306	0.0167744
MIFLLO_17775	1391.57	0.51649	0.0895095	2.2975e-09	1.32437e-08
MIFLLO_17780	1597.9	0.204597	0.0732727	0.00408804	0.00908033
MIFLLO_17785	12227.3	0.608381	0.0538765	3.15473e-30	8.44436e-29
MIFLLO_17790	7658.93	-0.286948	0.0675317	1.32546e-05	4.74622e-05
MIFLLO_17795	22085.2	1.06864	0.0813531	1.33838e-40	5.93165e-39
MIFLLO_17800	1192.41	0.317738	0.088027	0.000172888	0.000507494
MIFLLO_17805	15032.4	0.458768	0.0548684	2.12411e-17	2.57513e-16
MIFLLO_17810	2318.8	-0.100957	0.0699206	0.138379	0.204946
MIFLLO_17815	9725.25	0.08384	0.0609883	0.161682	0.233684
MIFLLO_17820	1181	0.435328	0.0771703	6.41815e-09	3.53031e-08
MIFLLO_17825	963.745	0.254825	0.0861377	0.00209466	0.00499375
MIFLLO_17830	997.083	0.218218	0.0767392	0.0033665	0.00762256
MIFLLO_17835	693.26	0.601875	0.088565	2.50233e-12	1.98389e-11
MIFLLO_17840	974.412	0.641309	0.0824774	1.59796e-15	1.63022e-14
MIFLLO_17845	564.998	0.628295	0.0988177	4.39376e-11	3.06148e-10
MIFLLO_17850	1058.09	0.349295	0.0749959	1.64209e-06	6.61115e-06
MIFLLO_17855	828.065	0.593308	0.0943309	7.53613e-11	5.13844e-10
MIFLLO_17860	741.81	0.615757	0.0862249	2.07605e-13	1.77614e-12
MIFLLO_17865	320.272	0.363691	0.117205	0.000896293	0.00230555
MIFLLO_17870	19.5107	-0.192718	0.301297	0.26225	0.352119
MIFLLO_17875	673.544	-0.532136	0.0922262	2.19728e-09	1.26931e-08
MIFLLO_17880	575.234	2.17504	0.109533	7.58389e-89	1.70859e-86
MIFLLO_17885	307.914	0.173239	0.11891	0.11715	0.177382
MIFLLO_17890	678.5	0.102154	0.0885854	0.230649	0.316448
MIFLLO_17895	91.3603	-0.662969	0.213726	0.000309663	0.000866639
MIFLLO_17900	263.819	-0.271532	0.125512	0.0185729	0.0355987
MIFLLO_17905	1510.68	-0.850277	0.0921726	3.81767e-21	6.19885e-20
MIFLLO_17910	207.56	0.219915	0.140942	0.0831374	0.132312
MIFLLO_17915	43.6589	0.746739	0.315157	0.0021887	0.00519049
MIFLLO_17920	558.783	1.58256	0.107233	2.20182e-50	1.41729e-48
MIFLLO_17925	2652.92	-0.139152	0.0610774	0.0201415	0.0382258
MIFLLO_17930	567.139	-0.10594	0.0990447	0.260723	0.350972
MIFLLO_17935	155.601	-0.0838589	0.141734	0.510427	0.607405
MIFLLO_17940	0.982573	0.00135244	0.320187	0.97951	0.985063
MIFLLO_17945	4.94375	-0.0954187	0.319966	0.399632	0.497768
MIFLLO_17950	82.7881	-0.0758451	0.183683	0.615752	0.701363
MIFLLO_17955	31.3286	-0.295644	0.298229	0.12166	0.183337
MIFLLO_17960	23.4983	-0.033003	0.248404	0.833994	0.884024
MIFLLO_17965	16.6365	-0.301456	0.372219	0.113078	0.172034
MIFLLO_17970	6.73897	0.11867	0.32181	0.355141	0.452782
MIFLLO_17975	21.3995	0.0862365	0.263072	0.595349	0.683904
MIFLLO_17980	108.273	0.0556295	0.163277	0.694062	0.768175
MIFLLO_17985	56.2578	0.0361522	0.200447	0.8204	0.873013
MIFLLO_17990	169.76	-0.00346497	0.146154	0.97767	0.984223
MIFLLO_17995	2111.62	0.281349	0.0708501	4.54939e-05	0.000148811
MIFLLO_18000	164.019	-0.296458	0.153967	0.0292217	0.0531814
MIFLLO_18005	396.657	0.434441	0.106843	1.79257e-05	6.28561e-05
MIFLLO_18010	630.934	0.0189851	0.0855753	0.819075	0.873013
MIFLLO_18015	669.215	-0.327615	0.0862878	7.87078e-05	0.000248292
MIFLLO_18020	521.997	0.5032	0.100823	1.83115e-07	8.31321e-07
MIFLLO_18025	72.5292	-0.124249	0.202054	0.434989	0.533873
MIFLLO_18030	395.135	0.63617	0.114825	6.27423e-09	3.45466e-08
MIFLLO_18035	369.223	0.434346	0.112099	3.96094e-05	0.00013107
MIFLLO_18040	282.832	-0.11501	0.118581	0.296076	0.390079
MIFLLO_18045	184.923	0.141579	0.137206	0.256114	0.345943
MIFLLO_18050	227.867	-0.266733	0.141487	0.0358408	0.0636843
MIFLLO_18055	353.483	0.642249	0.113529	3.16723e-09	1.79134e-08
MIFLLO_18060	1414.19	-0.556631	0.0854884	1.90147e-11	1.38189e-10
MIFLLO_18065	95.6572	-0.302882	0.184092	0.0500672	0.0851033
MIFLLO_18070	134.38	-0.632324	0.186336	0.000125585	0.000380202
MIFLLO_18075	197.54	-0.0620324	0.131824	0.60581	0.692812
MIFLLO_18080	51.319	0.0353357	0.208202	0.826539	0.878188
MIFLLO_18085	516.173	0.644133	0.0983396	1.22437e-11	9.06869e-11
MIFLLO_18090	109.687	-0.0621938	0.15995	0.654147	0.735796
MIFLLO_18095	413.053	0.211494	0.106274	0.0345735	0.0616653
MIFLLO_18100	105.23	-0.0859153	0.170866	0.553328	0.645882
MIFLLO_18105	196.173	0.0892226	0.132364	0.464184	0.562871
MIFLLO_18110	464.472	-0.146503	0.0953091	0.106905	0.163796
MIFLLO_18115	58.0643	0.2564	0.237945	0.147841	0.217045
MIFLLO_18120	315.86	0.169531	0.112325	0.106992	0.163882
MIFLLO_18125	538.687	-0.271546	0.102038	0.00491582	0.0107654
MIFLLO_18130	82.1608	-0.11781	0.181252	0.433652	0.532536
MIFLLO_18135	45.7077	0.0427477	0.216676	0.793049	0.850628
MIFLLO_18140	374.273	0.730809	0.126593	1.30999e-09	7.7335e-09
MIFLLO_18145	2329.5	-0.13875	0.0663115	0.0322616	0.0580108
MIFLLO_18150	2128.04	0.352842	0.0647095	2.53046e-08	1.28955e-07
MIFLLO_18155	1021.34	-0.267493	0.0768643	0.000328435	0.00091633
MIFLLO_18160	926.874	0.238724	0.0826142	0.00274356	0.00635435
MIFLLO_18165	693.753	0.350706	0.0855576	2.09703e-05	7.26835e-05
MIFLLO_18170	581.601	0.204923	0.090433	0.0180982	0.0347873
MIFLLO_18175	400.316	-0.0256904	0.10289	0.791751	0.849425
MIFLLO_18180	129.686	-0.22666	0.166166	0.113477	0.172594
MIFLLO_18185	143.769	0.44826	0.166082	0.00227826	0.00537928
MIFLLO_18190	157.203	-0.0977115	0.153878	0.469312	0.567689
MIFLLO_18195	135.02	-0.026293	0.14725	0.840686	0.888158
MIFLLO_18200	361.994	-0.859645	0.120449	1.20517e-13	1.05103e-12
MIFLLO_18205	8059.51	0.137385	0.0649756	0.0316605	0.0570629
MIFLLO_18210	25899.7	0.573913	0.0663953	1.76317e-18	2.24316e-17
MIFLLO_18215	26649.3	1.22153	0.0676223	7.32526e-74	1.13165e-71
MIFLLO_18220	2967.22	-0.301685	0.0681096	5.53809e-06	2.09842e-05
MIFLLO_18225	11513.2	0.0154862	0.0607903	0.800804	0.857739
MIFLLO_18230	524.337	-0.511343	0.0981487	5.50052e-08	2.70376e-07
MIFLLO_18235	205.616	-0.612633	0.147983	7.15022e-06	2.63998e-05
MIFLLO_18240	245.046	-0.506592	0.126012	1.64965e-05	5.80328e-05
MIFLLO_18245	1076.33	0.0669123	0.0763855	0.367751	0.465565
MIFLLO_18250	69.7759	-0.339181	0.21959	0.0501187	0.0851227
MIFLLO_18255	4731.53	0.00263601	0.0621434	0.966224	0.976154
MIFLLO_18260	1880.91	-0.114642	0.0718055	0.101094	0.156265
MIFLLO_18265	4268.1	-0.0319839	0.0633488	0.605768	0.692812
MIFLLO_18270	1691.64	-0.609128	0.072812	1.33481e-17	1.63287e-16
MIFLLO_18275	1803.56	-0.556632	0.0710841	1.25732e-15	1.29739e-14
MIFLLO_18280	650.333	0.925997	0.100923	5.44782e-21	8.74076e-20
MIFLLO_18285	599.745	-0.10805	0.0876298	0.199367	0.279994
MIFLLO_18290	2105.84	-0.270833	0.076495	0.00025833	0.000733145
MIFLLO_18295	2600.38	-0.16223	0.076343	0.0284012	0.0518977
MIFLLO_18300	421.364	-1.03239	0.111285	1.73262e-21	2.89144e-20
MIFLLO_18305	396.851	-0.541159	0.126687	4.9119e-06	1.87561e-05
MIFLLO_18310	605.512	-0.431368	0.100067	6.05535e-06	2.28003e-05
MIFLLO_18315	583.267	-0.142669	0.0978654	0.125057	0.187724
MIFLLO_18320	753.775	-0.188911	0.0824643	0.0174619	0.0336897
MIFLLO_18325	441.025	-0.503407	0.107998	9.20563e-07	3.85254e-06
MIFLLO_18330	150.166	-0.241274	0.172549	0.100956	0.156179
MIFLLO_18335	288.657	-0.450509	0.11783	4.50018e-05	0.000147291
MIFLLO_18340	536.226	-0.907925	0.0969242	8.78209e-22	1.48855e-20
MIFLLO_18345	943.414	-0.770773	0.0837475	5.26919e-21	8.47931e-20
MIFLLO_18350	189.462	0.479278	0.168347	0.00129344	0.00321694
MIFLLO_18355	389.826	0.181388	0.106312	0.0702684	0.114028
MIFLLO_18360	295.234	0.144885	0.11645	0.182696	0.25948
MIFLLO_18365	133.344	-0.011774	0.151788	0.930078	0.951009
MIFLLO_18370	340.613	0.111914	0.109023	0.275614	0.367146
MIFLLO_18375	84.3644	-0.171534	0.182482	0.25794	0.348001
MIFLLO_18380	190.945	-0.414431	0.152484	0.00240154	0.00562126
MIFLLO_18385	248.036	-0.104099	0.121866	0.355229	0.452788
MIFLLO_18390	1074.5	0.0342151	0.0742188	0.63683	0.720514
MIFLLO_18395	111.562	-0.142036	0.168377	0.323628	0.419028
MIFLLO_18400	552.742	0.0931918	0.0950173	0.304934	0.399511
MIFLLO_18405	537.805	-0.889131	0.100926	1.5551e-19	2.156e-18
MIFLLO_18415	843.359	0.147274	0.0852425	0.0730246	0.118252
MIFLLO_18420	647.305	0.261309	0.097914	0.00501267	0.0109553
MIFLLO_18430	183.814	0.293592	0.145306	0.0243098	0.0452471
MIFLLO_18435	932.654	-0.818337	0.103912	4.84046e-16	5.20325e-15
MIFLLO_18440	137.87	-0.2623	0.158186	0.0579734	0.0963314
MIFLLO_18445	99.1281	-0.0719238	0.166254	0.61358	0.699922
MIFLLO_18450	1447.5	-0.0915479	0.0763564	0.208863	0.291363
MIFLLO_18455	440.606	-0.356509	0.120066	0.00140301	0.00347188
MIFLLO_18460	329.698	-0.40051	0.123935	0.000496077	0.00133847
MIFLLO_18465	2163.09	-0.174217	0.0818069	0.0273234	0.0501997
MIFLLO_18470	1216.39	-0.158766	0.0767471	0.0328312	0.0588589
MIFLLO_18475	666.177	-0.177973	0.0877762	0.0345791	0.0616653
MIFLLO_18480	1276.5	-0.329096	0.0739548	4.66832e-06	1.78638e-05
MIFLLO_18485	534.942	0.139211	0.105541	0.162671	0.234926
MIFLLO_18490	291.475	-0.90157	0.127347	1.76444e-13	1.52491e-12
MIFLLO_18495	3033.51	0.474361	0.0612434	3.19534e-15	3.19948e-14
MIFLLO_18500	734.528	-0.125288	0.0889008	0.141108	0.208234
MIFLLO_18505	670.863	0.117058	0.084614	0.151739	0.221445
MIFLLO_18510	2184.94	0.597172	0.0657797	2.60897e-20	3.87547e-19
MIFLLO_18515	5447.84	0.423478	0.0578994	1.05917e-13	9.25188e-13
MIFLLO_18520	894.166	0.176158	0.0798662	0.0226384	0.0424579
MIFLLO_18525	1660.98	0.0296299	0.0664593	0.649325	0.731437
MIFLLO_18530	896.63	-0.0251392	0.0832662	0.753962	0.817952
MIFLLO_18535	517.859	-0.183872	0.0919315	0.0363897	0.0644901
MIFLLO_18540	2673.36	-0.391818	0.0611299	6.48875e-11	4.45237e-10
MIFLLO_18545	3924.65	0.0451572	0.0591777	0.438881	0.537492
MIFLLO_18550	8366.69	-0.0209002	0.0547549	0.696096	0.769534
MIFLLO_18555	8954.59	-0.200081	0.0538288	0.000159865	0.000473897
MIFLLO_18560	26978.5	-0.18054	0.0736508	0.0116325	0.023434
MIFLLO_18565	26821.4	0.0636951	0.0606336	0.269071	0.35976
MIFLLO_18570	12935.8	0.67022	0.0548435	5.13351e-35	1.77929e-33
MIFLLO_18575	14986.3	0.0189036	0.0570472	0.75441	0.818273
MIFLLO_18595	2850.57	0.639626	0.0758416	7.18789e-18	8.93446e-17
MIFLLO_18600	908.249	0.290404	0.0829799	0.00028493	0.000802822
MIFLLO_18605	40.6872	-0.257012	0.266662	0.159547	0.231031
MIFLLO_18610	226.818	0.49878	0.146283	0.000186889	0.000546516
MIFLLO_18615	64.5155	0.259695	0.222812	0.131276	0.195756
MIFLLO_18620	80.6812	0.809779	0.237096	8.08429e-05	0.000254286
MIFLLO_18625	79.2267	0.499942	0.219471	0.00575742	0.0124025
MIFLLO_18630	637.685	0.101706	0.0855468	0.216578	0.300266
MIFLLO_18635	5575.76	0.342402	0.055732	4.2939e-10	2.6934e-09
MIFLLO_18640	8110.35	0.254024	0.0541171	1.97106e-06	7.87113e-06
MIFLLO_18645	10628.9	0.514636	0.0539423	4.28944e-22	7.38631e-21
MIFLLO_18650	858.582	-0.0991877	0.0862281	0.232013	0.318158
MIFLLO_18655	315.22	0.744883	0.124114	3.18891e-10	2.02852e-09
MIFLLO_18660	678.649	0.71792	0.111733	2.26342e-11	1.62744e-10
MIFLLO_18665	931.913	0.603709	0.234142	0.00179838	0.00435655
MIFLLO_18670	477.287	0.00899209	0.11167	0.932644	0.953272
MIFLLO_18675	378.369	0.344068	0.109674	0.000853009	0.00220786
MIFLLO_18680	56348.1	0.328944	0.049345	1.47028e-11	1.0816e-10
MIFLLO_18685	260.322	-0.376308	0.127726	0.00138653	0.0034329
MIFLLO_18690	346.269	-0.387317	0.108618	0.00015518	0.000461274
MIFLLO_18695	789.625	0.22964	0.088723	0.00698928	0.0148316
MIFLLO_18700	37627.9	0.0789059	0.0507484	0.117809	0.178244
MIFLLO_18705	910.047	0.476463	0.0807601	1.24309e-09	7.37801e-09
MIFLLO_18710	499.094	0.0984478	0.0928926	0.268675	0.359407
MIFLLO_18715	970.487	0.46862	0.0839182	8.11157e-09	4.39912e-08
MIFLLO_18720	417.64	0.178607	0.100767	0.0616676	0.101813
MIFLLO_18725	53.0182	0.131624	0.214204	0.422927	0.521616
MIFLLO_18730	159.019	0.018346	0.139805	0.885097	0.919623
MIFLLO_18735	211.863	-0.0198649	0.127219	0.866432	0.90545
MIFLLO_18740	381.988	0.0937385	0.110838	0.368167	0.465983
MIFLLO_18745	697.024	0.489642	0.086744	5.32672e-09	2.96312e-08
MIFLLO_18750	1622.19	-0.012882	0.0697586	0.849404	0.894048
MIFLLO_18755	232.662	-0.126801	0.123497	0.265394	0.355458
MIFLLO_18760	710.865	0.445672	0.118233	5.76707e-05	0.00018539
MIFLLO_18765	4587.06	-0.0961274	0.0643222	0.126782	0.189735
MIFLLO_18770	1894.57	-0.672631	0.0738572	1.6457e-20	2.48556e-19
MIFLLO_18775	428.603	0.127688	0.102589	0.189257	0.267253
MIFLLO_18780	314.46	-0.515693	0.126559	1.26679e-05	4.56027e-05
MIFLLO_18785	175.453	-0.248309	0.153089	0.0657557	0.107707
MIFLLO_18790	691.612	-0.0931245	0.0985021	0.320985	0.416603
MIFLLO_18795	371.244	-0.132562	0.107072	0.188171	0.265789
MIFLLO_18800	57.8343	-0.0742398	0.202575	0.638809	0.722301
MIFLLO_18805	355.769	-0.11857	0.109252	0.247901	0.336193
MIFLLO_18810	369.286	-0.0530456	0.107662	0.600648	0.688511
MIFLLO_18815	1446.86	-0.111351	0.0688847	0.0975416	0.151641
MIFLLO_18820	2908.01	0.342314	0.059782	5.48348e-09	3.04094e-08
MIFLLO_18825	726.782	0.22582	0.0862239	0.0064725	0.0138327
MIFLLO_18830	1334.46	0.161553	0.0707658	0.0191684	0.0366232
MIFLLO_18835	1065.61	0.189987	0.0764011	0.0104255	0.0212559
MIFLLO_18840	1465.81	0.380697	0.0718039	5.32699e-08	2.62084e-07
MIFLLO_18845	3991.07	0.169973	0.0577195	0.00274038	0.00635116
MIFLLO_18850	2135.99	-0.212552	0.0660566	0.000995254	0.00252882
MIFLLO_18855	9348.31	0.521016	0.0542084	2.3332e-22	4.10932e-21
MIFLLO_18860	2245.98	0.0100085	0.064017	0.876399	0.913218
MIFLLO_18865	729.348	0.142418	0.0850959	0.0828733	0.131984
MIFLLO_18870	802.497	-0.0406526	0.0800357	0.597285	0.685527
MIFLLO_18875	1143.01	0.112891	0.075621	0.125517	0.188259
MIFLLO_18880	1941.13	0.050034	0.0656268	0.436708	0.53568
MIFLLO_18885	454.479	-0.11663	0.0964954	0.204434	0.286292
MIFLLO_18890	427.814	-0.0995839	0.100394	0.295846	0.389966
MIFLLO_18895	272.31	-0.776644	0.130331	3.64753e-10	2.30399e-09
MIFLLO_18900	1375.04	0.41429	0.0789973	6.47213e-08	3.13855e-07
MIFLLO_18905	105.005	0.109949	0.164331	0.439087	0.537516
MIFLLO_18910	333.839	0.45642	0.120352	5.10487e-05	0.000165653
MIFLLO_18915	1045.88	-0.187074	0.0784597	0.0137115	0.027127
MIFLLO_18920	312.657	0.228064	0.113561	0.0316036	0.0569791
MIFLLO_18925	774.84	-0.608943	0.0846287	1.37571e-13	1.19398e-12
MIFLLO_18930	1184.63	-1.21071	0.0930525	8.69003e-40	3.78927e-38
MIFLLO_18940	515.683	0.0149794	0.0920209	0.865979	0.905151
MIFLLO_18945	597.784	-0.185753	0.10428	0.0590468	0.0979644
MIFLLO_18965	1207.62	-0.273459	0.0762138	0.0002143	0.000618644
MIFLLO_18970	5873	0.298244	0.0589299	2.66836e-07	1.19436e-06
MIFLLO_18975	9986.02	0.630918	0.0511895	1.47674e-35	5.35888e-34
MIFLLO_18980	660.511	0.0289162	0.0861542	0.72895	0.797538
MIFLLO_18985	861.709	-0.0650839	0.0883195	0.442971	0.541275
MIFLLO_18990	1498.35	-0.414265	0.0682607	5.41292e-10	3.36023e-09
MIFLLO_18995	3037.98	-0.507184	0.0659463	4.46708e-15	4.41564e-14
MIFLLO_19000	539.597	-0.199663	0.0982332	0.0323322	0.058099
MIFLLO_19005	862.267	0.253166	0.0849981	0.00197822	0.00474335
MIFLLO_19010	9850.57	0.117552	0.0510825	0.0198242	0.0377029
MIFLLO_19015	1956.68	0.437055	0.0666933	2.18458e-11	1.57284e-10
MIFLLO_19020	2728.2	0.856521	0.0707159	1.2575e-34	4.29246e-33
MIFLLO_19025	3967.81	1.41529	0.0708719	7.73888e-90	1.81931e-87
MIFLLO_19030	1442.1	0.519966	0.0824327	8.30758e-11	5.62896e-10
MIFLLO_19040	946.494	-0.127128	0.0776132	0.0909823	0.142426
MIFLLO_19045	934.289	0.524535	0.0793254	1.09309e-11	8.18608e-11
MIFLLO_19050	675.302	-0.172883	0.085857	0.0362476	0.0643014
MIFLLO_19055	684.985	-0.186156	0.0894464	0.0298112	0.0540541
MIFLLO_19060	758.664	-0.365874	0.0872966	1.30394e-05	4.67532e-05
MIFLLO_19065	751.842	-0.343314	0.100949	0.000338428	0.000942751
MIFLLO_19070	9702.52	0.246192	0.0535356	2.94098e-06	1.15064e-05
MIFLLO_19075	6521.8	-0.579316	0.0632266	1.23492e-20	1.89156e-19
MIFLLO_19080	6827.01	-0.173651	0.0519451	0.00069154	0.00181866
MIFLLO_19085	3529.8	-0.611574	0.0682803	7.53765e-20	1.08106e-18
MIFLLO_19090	1497.24	0.166746	0.0776165	0.0266839	0.0491584
MIFLLO_19095	3641.38	0.870686	0.0709751	1.76436e-35	6.35991e-34
MIFLLO_19100	16889.8	-0.0445376	0.0706717	0.527452	0.621634
MIFLLO_19105	287.549	-0.29179	0.119349	0.00838697	0.0174417
MIFLLO_19110	675.05	-0.316092	0.0972391	0.000630774	0.00167186
MIFLLO_19115	565.725	-0.151818	0.090709	0.0804398	0.128947
MIFLLO_19120	1315.84	-0.237366	0.0722051	0.000723704	0.00189678
MIFLLO_19125	14328.2	0.391789	0.0586889	1.16921e-11	8.69592e-11
MIFLLO_19130	653.738	-0.220492	0.0883364	0.00924561	0.0190859
MIFLLO_19135	1477.77	-0.14329	0.0679036	0.0306481	0.0553673
MIFLLO_19140	1150.5	0.123436	0.0738249	0.0865898	0.136618
MIFLLO_19145	615.312	-0.0665642	0.0976434	0.4746	0.572804
MIFLLO_19150	423.753	-0.15313	0.0998718	0.106156	0.162832
MIFLLO_19155	626.208	-0.231554	0.0936444	0.00953276	0.0196082
MIFLLO_19160	86.5375	-0.225268	0.186089	0.144084	0.212105
MIFLLO_19165	115.589	0.260321	0.176982	0.0833301	0.132498
MIFLLO_19170	67.0914	-0.146227	0.207118	0.365573	0.46335
MIFLLO_19175	80.5857	0.0191922	0.182631	0.900234	0.929471
MIFLLO_19180	991.746	-0.318853	0.0794459	3.32472e-05	0.00011138
MIFLLO_19185	461.052	-0.134982	0.0982286	0.148563	0.217928
MIFLLO_19190	1273.37	0.508208	0.0752818	4.41678e-12	3.42142e-11
MIFLLO_19195	3485.38	0.97592	0.0615066	1.22686e-57	1.05296e-55
MIFLLO_19200	1422.39	0.438004	0.07045	1.95005e-10	1.26882e-09
MIFLLO_19205	2910.35	-0.545116	0.0707956	3.68269e-15	3.66709e-14
MIFLLO_19210	1423.37	0.447062	0.0759966	1.50249e-09	8.82079e-09
MIFLLO_19215	2360.34	0.289357	0.064518	4.55199e-06	1.74681e-05
MIFLLO_19220	248.992	-0.198743	0.121892	0.0773241	0.124395
MIFLLO_19225	1869	0.24255	0.0643768	0.000117707	0.000357953
MIFLLO_19230	4158.46	0.941078	0.0680335	1.97185e-44	9.96429e-43
MIFLLO_19235	168.548	0.0763473	0.137372	0.540297	0.633737
MIFLLO_19240	126.515	-0.289873	0.168595	0.0459476	0.0789698
MIFLLO_19245	28.4096	-0.376834	0.328875	0.0673458	0.109966
MIFLLO_19250	39.8891	-0.446813	0.32021	0.0363123	0.0643741
MIFLLO_19255	87.6495	-0.182547	0.186028	0.234735	0.321239
MIFLLO_19260	843.282	-0.238104	0.0803389	0.00215118	0.00511377
MIFLLO_19265	521.104	-0.297682	0.0953917	0.00105775	0.00268259
MIFLLO_19270	340.22	-0.182475	0.114894	0.0881224	0.138551
MIFLLO_19275	623.598	-0.271539	0.101315	0.00463011	0.0101644
MIFLLO_19280	364.174	0.0131746	0.109027	0.89899	0.928869
MIFLLO_19285	3505.28	-0.474906	0.0680669	1.0105e-12	8.29101e-12
MIFLLO_19290	2648.19	-0.636307	0.0724425	3.33153e-19	4.52602e-18
MIFLLO_19295	1627.7	-0.285005	0.0727309	5.55116e-05	0.000178768
MIFLLO_19300	115.444	-0.414834	0.177001	0.00665187	0.0141992
MIFLLO_19305	104.576	-0.154393	0.168828	0.28452	0.377521
MIFLLO_19310	126.547	-0.0162233	0.152811	0.903912	0.931918
MIFLLO_19315	99.8588	-0.391465	0.190132	0.0145385	0.0285749
MIFLLO_19320	1131.43	-0.529133	0.078648	4.84269e-12	3.74063e-11
MIFLLO_19325	3672.05	0.251442	0.0676297	0.000139415	0.000418323
MIFLLO_19330	1113.9	-0.054205	0.0815902	0.49169	0.590137
MIFLLO_19335	118.677	1.01576	0.19374	1.6829e-08	8.78327e-08
MIFLLO_19345	3756.48	1.0326	0.0707996	3.82575e-49	2.37768e-47
MIFLLO_19350	1340.2	0.349793	0.0757469	1.9545e-06	7.81657e-06
MIFLLO_19355	128.546	0.083187	0.154285	0.540184	0.633737
MIFLLO_19360	452.503	-0.071812	0.0973082	0.440966	0.539313
MIFLLO_19365	988.695	0.15085	0.0775538	0.0448006	0.0771946
MIFLLO_19370	1722.94	-0.123876	0.0820248	0.117854	0.178248
MIFLLO_19375	11022.7	0.405238	0.0546491	5.55428e-14	4.96397e-13
MIFLLO_19380	1558.3	0.33907	0.0856585	3.96763e-05	0.000131211
MIFLLO_19385	633.951	0.392142	0.0958041	1.86095e-05	6.50851e-05
MIFLLO_19390	4775.9	0.628524	0.0553441	1.57455e-30	4.29981e-29
MIFLLO_19395	60.385	-0.0590527	0.197498	0.705499	0.777545
MIFLLO_19400	1101.37	0.348543	0.0766699	2.81262e-06	1.10202e-05
MIFLLO_19405	203.226	0.521623	0.144058	8.00405e-05	0.000251923
MIFLLO_19410	91.0066	0.237127	0.188335	0.128815	0.192617
MIFLLO_19415	113.281	0.184718	0.166868	0.198836	0.279321
MIFLLO_19420	189.987	0.20383	0.138832	0.10408	0.160103
MIFLLO_19425	308.6	-0.935311	0.118188	2.87216e-16	3.15645e-15
MIFLLO_19430	1319.44	-0.546296	0.08374	1.81909e-11	1.32558e-10
MIFLLO_19435	10890.1	0.162792	0.0606536	0.00624139	0.0133758
MIFLLO_19440	339.038	0.0378662	0.118138	0.732068	0.799978
MIFLLO_19445	168.34	-0.350754	0.149101	0.00848241	0.0176266
MIFLLO_19450	92.408	-0.0757779	0.172802	0.604641	0.692207
MIFLLO_19455	492.252	-0.232643	0.106356	0.020084	0.0381301
MIFLLO_19460	10869.6	-0.0659575	0.0572601	0.243079	0.330975
MIFLLO_19465	281.925	0.108427	0.115245	0.314664	0.41027
MIFLLO_19470	981.404	0.0453727	0.0751589	0.535439	0.630058
MIFLLO_19475	360.648	0.132058	0.117808	0.228539	0.31411
MIFLLO_19480	437.427	0.409164	0.105654	4.47519e-05	0.000146562
MIFLLO_19495	1890.7	-0.0444783	0.0658606	0.491272	0.589766
MIFLLO_19500	484.408	-0.0390501	0.110557	0.70638	0.778357
MIFLLO_19505	875.965	0.0830264	0.0806276	0.287881	0.380766
MIFLLO_19510	1893.89	0.340712	0.0674784	2.359e-07	1.06204e-06
MIFLLO_19515	125.908	0.0702074	0.158223	0.611785	0.698316
MIFLLO_19520	137.742	-0.510799	0.17052	0.000711431	0.00186733
MIFLLO_19525	3331.47	0.441177	0.0584978	1.76089e-14	1.66453e-13
MIFLLO_19530	4678.13	0.219565	0.0653708	0.000592918	0.00158082
MIFLLO_19535	552.264	-0.0878782	0.100034	0.354664	0.452281
MIFLLO_19540	196.055	-0.709072	0.145507	1.77288e-07	8.06223e-07
MIFLLO_19545	894.275	0.271789	0.0866584	0.00110711	0.00279464
MIFLLO_19550	758.823	0.13873	0.0836527	0.0857131	0.135552
MIFLLO_19555	104.751	0.374354	0.192663	0.0205715	0.0390007
MIFLLO_19560	18.1539	-0.193422	0.305401	0.257963	0.348001
MIFLLO_19565	489.283	0.108208	0.099999	0.254806	0.34452
MIFLLO_19570	715.826	0.541766	0.0874536	1.61113e-10	1.06107e-09
MIFLLO_19575	839.757	-0.0122566	0.0872003	0.883405	0.918394
MIFLLO_19580	2268.96	0.124843	0.0653944	0.0511552	0.0865174
MIFLLO_19585	1113.09	0.0905945	0.0927723	0.308831	0.404127
MIFLLO_19590	2729.2	0.497453	0.0699269	3.60201e-13	3.04314e-12
MIFLLO_19595	405.432	0.156178	0.101567	0.104269	0.160278
MIFLLO_19600	299.392	-0.48458	0.121153	1.94507e-05	6.78515e-05
MIFLLO_19605	387.654	0.203255	0.10501	0.0403084	0.0703737
MIFLLO_19610	788.082	-0.277828	0.0874525	0.000927599	0.00237703
MIFLLO_19615	320.454	-0.202914	0.128281	0.0840641	0.133399
MIFLLO_19620	2013.18	0.637123	0.0696737	1.27455e-20	1.94675e-19
MIFLLO_19625	1004.26	0.198938	0.0756744	0.00675721	0.0143843
MIFLLO_19630	328.088	0.219274	0.115564	0.0418522	0.0726468
MIFLLO_19635	2421.51	0.422358	0.0626451	6.33432e-12	4.84436e-11
MIFLLO_19640	735.584	0.0861795	0.0905766	0.321788	0.417356
MIFLLO_19645	3461.25	0.498196	0.0678884	6.82843e-14	6.07259e-13
MIFLLO_19650	319.73	-0.18148	0.109096	0.0758607	0.122259
MIFLLO_19655	1096.34	0.113758	0.0750234	0.119497	0.18043
MIFLLO_19660	4143.95	0.635201	0.0743265	2.56845e-18	3.25237e-17
MIFLLO_19665	250.014	-0.261284	0.123086	0.021347	0.0403014
MIFLLO_19670	270.481	-0.513973	0.128054	1.65283e-05	5.8107e-05
MIFLLO_19675	192.976	0.00842078	0.134363	0.944927	0.962189
MIFLLO_19680	874.145	0.321798	0.091667	0.000245729	0.000700397
MIFLLO_19685	113.522	-0.0540781	0.158811	0.695453	0.769138
MIFLLO_19690	40.8697	-0.0249142	0.221276	0.876338	0.913218
MIFLLO_19695	117.746	0.410321	0.201485	0.0143215	0.0281793
MIFLLO_19700	150.026	0.210239	0.155544	0.124405	0.186902
MIFLLO_19705	278.175	0.0172874	0.114299	0.872816	0.910361
MIFLLO_19710	213.913	-0.450469	0.135107	0.000285755	0.000804728
MIFLLO_19720	4385.7	0.168958	0.0549779	0.00180292	0.00436365
MIFLLO_19725	1125.28	-0.0975657	0.0751382	0.181288	0.257682
MIFLLO_19730	7494.16	0.395172	0.0548512	2.57452e-13	2.18875e-12
MIFLLO_19735	7807.99	0.43285	0.0611972	6.42208e-13	5.35042e-12
MIFLLO_19740	3270.21	0.842033	0.0676788	2.34364e-36	8.80003e-35
MIFLLO_19745	948.496	-0.109423	0.077595	0.145711	0.214267
MIFLLO_19750	498.537	-0.581047	0.107407	1.49437e-08	7.87532e-08
MIFLLO_19755	224.513	-0.237966	0.132141	0.0479401	0.0819773
MIFLLO_19760	1844.96	0.424457	0.0672045	1.08266e-10	7.23603e-10
MIFLLO_19765	2286.02	0.0309184	0.0641187	0.622711	0.707203
MIFLLO_19770	572.209	-0.0566809	0.0972562	0.540364	0.633737
MIFLLO_19775	722.777	0.111489	0.088602	0.190614	0.268958
MIFLLO_19780	1367.23	1.16071	0.0789556	6.02675e-50	3.83372e-48
MIFLLO_19785	555.355	0.707824	0.110936	3.10568e-11	2.20084e-10
MIFLLO_19790	334.684	-0.226116	0.12145	0.0438882	0.0757916
MIFLLO_19795	6888.64	0.54492	0.0623386	6.36224e-19	8.51501e-18
MIFLLO_19800	31.9224	-0.444675	0.324092	0.0378521	0.0666666
MIFLLO_19805	73.6353	-0.537513	0.225951	0.00374248	0.00837566
MIFLLO_19810	2915.53	-0.124989	0.0708202	0.0702128	0.113972
MIFLLO_19815	3113.57	-0.245197	0.0666822	0.000164283	0.000485663
MIFLLO_19820	19195.3	0.0451209	0.0608606	0.448323	0.546704
MIFLLO_19825	12335.3	-0.380487	0.06691	5.59591e-09	3.10011e-08
MIFLLO_19830	47272.1	-0.491435	0.0648458	1.06246e-14	1.01318e-13
MIFLLO_19835	73518.6	0.289208	0.0607024	1.19997e-06	4.93776e-06
MIFLLO_19840	290317	0.0251224	0.0514029	0.579329	0.668751
MIFLLO_19845	79680.8	0.81225	0.0560228	1.56122e-48	9.17553e-47
MIFLLO_19850	31649.8	-0.144831	0.0580619	0.00802579	0.0167744
MIFLLO_19855	5322.4	-0.761756	0.0702124	3.13857e-28	7.576e-27
MIFLLO_19860	46.2941	-0.413256	0.270609	0.0357306	0.0635301
MIFLLO_19865	53.9092	-0.250331	0.231214	0.149531	0.219051
MIFLLO_19875	238.61	0.542053	0.143417	4.00731e-05	0.000132442
MIFLLO_19880	96.1344	-0.0785237	0.178059	0.59695	0.685288
MIFLLO_19885	148.655	0.46906	0.163541	0.00127544	0.00317948
MIFLLO_19890	265.061	0.461431	0.136246	0.00023183	0.000664636
MIFLLO_19895	83.5746	0.271815	0.199824	0.0946965	0.1476
MIFLLO_19900	130.704	0.466543	0.174466	0.00228206	0.0053859
MIFLLO_19905	78.3952	0.860304	0.231708	2.45642e-05	8.40093e-05
MIFLLO_19910	78.3431	0.290136	0.206944	0.0815831	0.130509
MIFLLO_19915	625.106	0.323384	0.0945712	0.000342608	0.000953905
MIFLLO_19920	217.515	-0.32035	0.137027	0.00995922	0.0203744
MIFLLO_19925	197.023	0.19332	0.141439	0.129373	0.193397
MIFLLO_19930	60.3904	0.0380944	0.204091	0.812053	0.867398
MIFLLO_19935	219.329	0.390559	0.143181	0.00264017	0.00613467
MIFLLO_19940	106.393	0.450173	0.191054	0.00572625	0.0123403
MIFLLO_19945	274.287	-0.407584	0.131343	0.000742357	0.00194083
MIFLLO_19950	209.981	-0.0168274	0.127833	0.886936	0.920826
MIFLLO_19955	180.52	-0.132686	0.139163	0.289804	0.382747
MIFLLO_19960	331.097	-0.278943	0.113258	0.00834189	0.0173747
MIFLLO_19965	5024.17	0.800754	0.0809543	6.74291e-24	1.30677e-22
MIFLLO_19970	224.994	-0.0909917	0.128068	0.438164	0.537057
MIFLLO_19975	1204.56	-0.224046	0.100511	0.0185812	0.035602
MIFLLO_19980	129.198	0.191738	0.158657	0.167064	0.24052
MIFLLO_19985	57.572	0.0722059	0.201364	0.650068	0.73197
MIFLLO_19990	286.552	0.1421	0.118554	0.19783	0.278053
MIFLLO_19995	64.5014	0.402776	0.235688	0.0288085	0.0525
MIFLLO_20000	73.4732	0.0127939	0.185384	0.934533	0.95448
MIFLLO_20005	105.238	-0.284125	0.181761	0.0631606	0.10396
MIFLLO_20010	241.94	0.00564923	0.119677	0.9607	0.972572
MIFLLO_20015	175.393	0.569759	0.154535	5.33081e-05	0.000172287
MIFLLO_20020	162.403	-0.322712	0.150218	0.0158105	0.0308174
MIFLLO_20025	80.4889	0.0135025	0.176996	0.928788	0.950408
MIFLLO_20030	964.374	0.431396	0.0830269	7.86284e-08	3.7757e-07
MIFLLO_20035	390.903	-0.529232	0.113803	8.95109e-07	3.75182e-06
MIFLLO_20040	269.579	-0.00837532	0.118257	0.938369	0.956986
MIFLLO_20045	272.107	0.000938986	0.122982	0.994714	0.996372
MIFLLO_20050	174.687	-0.024255	0.135437	0.842681	0.889223
MIFLLO_20055	41.7024	0.175282	0.240821	0.30981	0.405113
MIFLLO_20060	44.2911	0.214113	0.251479	0.227416	0.312805
MIFLLO_20065	99.8653	0.0326007	0.16575	0.819816	0.873013
MIFLLO_20070	207.783	0.706003	0.145991	2.28048e-07	1.02755e-06
MIFLLO_20075	760.117	-0.273424	0.083903	0.000708506	0.00186056
MIFLLO_20080	472.944	-0.000173901	0.0997702	0.997701	0.998255
MIFLLO_20085	351.477	-0.101839	0.112865	0.334561	0.430708
MIFLLO_20090	1435.86	-0.118011	0.0751201	0.101567	0.156817
MIFLLO_20095	1386.31	0.245748	0.0783686	0.00119351	0.00299596
MIFLLO_20100	19384.6	0.810898	0.0716642	1.52975e-30	4.19865e-29
MIFLLO_20105	5970.33	-0.311092	0.070348	5.57615e-06	2.10988e-05
MIFLLO_20110	751.627	-0.223567	0.0835973	0.00546465	0.0118379
MIFLLO_20115	14075.1	0.636126	0.0539009	8.35629e-33	2.58185e-31
MIFLLO_20120	918.266	-0.191949	0.0835096	0.0170286	0.0329305
MIFLLO_20125	231.098	0.200429	0.128698	0.0893636	0.140136
MIFLLO_20130	428.452	-0.121103	0.102188	0.210544	0.293329
MIFLLO_20135	3273.9	0.41222	0.066058	1.80657e-10	1.18258e-09
MIFLLO_20140	208.13	0.721527	0.142078	6.41422e-08	3.11326e-07
MIFLLO_20145	194.507	0.301526	0.149614	0.0238768	0.0445793
MIFLLO_20150	222.049	0.350538	0.138201	0.00529437	0.0115105
MIFLLO_20155	74.5091	0.166479	0.199395	0.297884	0.392079
MIFLLO_20160	46.6061	-0.101454	0.2215	0.536035	0.630485
MIFLLO_20165	76.6734	-0.189219	0.191275	0.225663	0.311027
MIFLLO_20170	314.67	-0.0200606	0.113802	0.847235	0.892634
MIFLLO_20175	875.437	-0.174668	0.085939	0.0345332	0.0616649
MIFLLO_20180	290.12	-0.881661	0.121585	5.10997e-14	4.58964e-13
MIFLLO_20185	733.356	0.178995	0.0903065	0.0386259	0.0678747
MIFLLO_20190	114.485	-0.312912	0.170943	0.0332027	0.0594922
MIFLLO_20195	1331.73	0.317461	0.0848409	0.000102595	0.000314653
MIFLLO_20200	1282.71	0.0661607	0.0740332	0.361335	0.458947
MIFLLO_20205	214.989	0.254728	0.132599	0.0352293	0.0627008
MIFLLO_20210	19.9207	0.271844	0.356277	0.141608	0.208843
MIFLLO_20215	33.7206	-0.141769	0.246871	0.402122	0.500408
MIFLLO_20220	35.9784	0.265868	0.272067	0.152144	0.221856
MIFLLO_20225	407.877	0.11219	0.100684	0.239739	0.327008
MIFLLO_20230	110.5	-0.154258	0.164611	0.276556	0.368129
MIFLLO_20235	869.883	0.172469	0.0811984	0.0279586	0.0512275
MIFLLO_20240	599.575	0.263766	0.099907	0.00538846	0.0116963
MIFLLO_20245	4955.55	-0.0739878	0.0650794	0.244891	0.332862
MIFLLO_20250	4017.78	0.29658	0.0702765	1.48335e-05	5.25588e-05
MIFLLO_20255	17.7394	-0.177053	0.306341	0.285568	0.378447
MIFLLO_20260	18.0391	0.0838235	0.273033	0.595365	0.683904
MIFLLO_20265	125.916	0.0105712	0.151518	0.937754	0.956867
MIFLLO_20270	68.1095	0.0930159	0.207421	0.56413	0.655545
MIFLLO_20275	139.335	0.254009	0.158408	0.0673585	0.109966
MIFLLO_20280	329.702	-0.221772	0.117637	0.0428385	0.0741921
MIFLLO_20285	133.187	-0.141218	0.154405	0.297411	0.391647
MIFLLO_20290	157.596	0.5155	0.16917	0.000611804	0.00162716
MIFLLO_20295	994.797	0.232928	0.0845472	0.00422155	0.00934339
MIFLLO_20300	159.564	0.089404	0.16358	0.527746	0.621683
MIFLLO_20305	223.026	-0.156819	0.133784	0.196643	0.276671
MIFLLO_20310	55.0817	0.00458942	0.204579	0.978405	0.984754
MIFLLO_20315	3747.11	0.171804	0.0634642	0.00571456	0.01232
MIFLLO_20320	38.374	-0.431782	0.30339	0.0379534	0.0667796
MIFLLO_20325	142.413	0.0269135	0.150644	0.840902	0.888167
MIFLLO_20330	636.584	0.118533	0.0902378	0.17112	0.245684
MIFLLO_20335	2729.06	0.162582	0.0654625	0.0111247	0.022537
MIFLLO_20340	2683.19	-0.702973	0.0638328	5.92668e-29	1.45662e-27
MIFLLO_20345	446.038	-0.282776	0.0983247	0.00245667	0.0057354
MIFLLO_20350	207.711	-0.209214	0.137992	0.0927823	0.144951
MIFLLO_20355	245.737	0.325402	0.130875	0.00668262	0.0142592
MIFLLO_20360	124.251	0.0795798	0.157692	0.563796	0.655439
MIFLLO_20365	493.043	0.0619386	0.10073	0.517879	0.613669
MIFLLO_20370	163.406	-0.284291	0.15038	0.0332874	0.0596175
MIFLLO_20375	436.705	-0.421837	0.102854	1.57384e-05	5.54761e-05
MIFLLO_20380	1213.37	0.074546	0.0764885	0.316101	0.411548
MIFLLO_20385	130.837	-0.125429	0.151901	0.348874	0.445843
MIFLLO_20390	1442.16	-0.172281	0.0820566	0.0294785	0.0535946
MIFLLO_20395	1614.54	-0.379903	0.0712574	4.51826e-08	2.23925e-07
MIFLLO_20405	1098.01	0.0937997	0.0750587	0.199809	0.280427
MIFLLO_20410	1509.54	0.660846	0.0891565	2.46795e-14	2.28106e-13
MIFLLO_20415	5304.61	0.137903	0.0607665	0.0209395	0.0396427
MIFLLO_20420	56219.2	0.680668	0.0533542	7.99786e-38	3.17974e-36
MIFLLO_20425	18145.5	0.319963	0.0604237	6.81439e-08	3.29565e-07
MIFLLO_20430	4578.13	-0.581913	0.0739828	8.95486e-16	9.31133e-15
MIFLLO_20435	1659.07	-0.0430907	0.0767355	0.562741	0.654635
MIFLLO_20440	4817.98	0.291031	0.0659097	6.6071e-06	2.45728e-05
MIFLLO_20445	1181.48	-0.0110047	0.0920917	0.895801	0.926473
MIFLLO_20450	1580.02	-0.0556766	0.0655396	0.386	0.484228
MIFLLO_20455	958.47	-0.0552064	0.0841873	0.496438	0.594253
MIFLLO_20460	892.362	0.169837	0.0900047	0.0491299	0.0836415
MIFLLO_20465	3757.98	-0.0364756	0.0601797	0.536807	0.630982
MIFLLO_20470	12511	0.196722	0.0525139	0.000144737	0.00043261
MIFLLO_20475	114.07	-0.309	0.174209	0.0378434	0.0666666
MIFLLO_20480	8115.61	0.237962	0.0629131	0.000111612	0.000340567
MIFLLO_20485	8650.36	0.639955	0.0565868	2.62392e-30	7.05849e-29
MIFLLO_20490	505.988	-0.925578	0.099746	1.97556e-21	3.26662e-20
MIFLLO_20495	702.347	-0.0918253	0.0881451	0.277296	0.368932
MIFLLO_20500	17718.8	0.351809	0.0635972	1.75378e-08	9.13553e-08
MIFLLO_20505	7366.66	0.184264	0.0531509	0.000435794	0.00118827
MIFLLO_20510	890.581	-0.138005	0.0784495	0.0692742	0.112685
MIFLLO_20515	381.712	-0.00650748	0.10511	0.947594	0.964466
MIFLLO_20530	2544.5	0.232686	0.0646598	0.000234726	0.000671699
MIFLLO_20535	2122.76	0.320158	0.0664458	8.22631e-07	3.48041e-06
MIFLLO_20540	1002.62	-0.348946	0.0750608	1.69581e-06	6.82237e-06
MIFLLO_20545	190.248	0.337618	0.140237	0.00794264	0.0166199
MIFLLO_20550	2616.78	0.565465	0.0642044	3.28587e-19	4.47524e-18
MIFLLO_20555	285.281	-0.147235	0.117106	0.176218	0.2516
MIFLLO_20560	822.2	0.0945979	0.0882208	0.265263	0.35537
MIFLLO_20565	667.701	0.454934	0.0895687	1.36002e-07	6.3011e-07
MIFLLO_20570	334.441	0.0258779	0.109378	0.802482	0.859042
MIFLLO_20575	18524.1	0.983644	0.0770369	2.81566e-38	1.14468e-36
MIFLLO_20580	322.738	-0.143448	0.11243	0.171677	0.246354
MIFLLO_20585	250.763	0.01179	0.122903	0.918141	0.941796
MIFLLO_20590	800.692	-0.0333581	0.0864339	0.688135	0.763074
MIFLLO_20595	893.876	0.397812	0.0837759	8.856e-07	3.72062e-06
MIFLLO_20600	2222.52	0.419702	0.086425	4.80751e-07	2.08454e-06
MIFLLO_20605	2203.5	0.320327	0.0791904	2.92606e-05	9.89443e-05
MIFLLO_20610	414.493	-0.20943	0.107087	0.0375767	0.0662463
MIFLLO_20615	15638.8	0.421761	0.0535056	1.32155e-15	1.36108e-14
MIFLLO_20620	871.088	-0.363845	0.0884982	1.80355e-05	6.32002e-05
MIFLLO_20625	2789.88	-0.0681951	0.0589097	0.238689	0.325825
MIFLLO_20630	383.517	-0.155858	0.110999	0.133847	0.19915
MIFLLO_20640	7792.81	-0.0232811	0.0620415	0.700541	0.773678
MIFLLO_20645	4702.16	-0.569535	0.0578522	1.49086e-23	2.82844e-22
MIFLLO_20650	1214.54	-0.0951423	0.0716639	0.17137	0.245977
MIFLLO_20655	1832.52	-0.141681	0.0640104	0.0236864	0.0442392
MIFLLO_20660	712.036	0.022166	0.0851375	0.789051	0.84718
MIFLLO_20665	690.369	0.192356	0.0904327	0.0264713	0.0488
MIFLLO_20670	2186.63	0.175525	0.0713173	0.0115153	0.0232438
MIFLLO_20675	3570.8	-0.00617254	0.0614585	0.917787	0.941796
MIFLLO_20680	458.163	-0.252108	0.0970899	0.00630019	0.0134911
MIFLLO_20685	661.292	-0.208538	0.0991252	0.0266001	0.0490208
MIFLLO_20690	1069.33	0.172352	0.0846473	0.034577	0.0616653
MIFLLO_20695	16039.8	-0.0884669	0.048756	0.0661619	0.108307
MIFLLO_20700	5065.01	0.857719	0.0613817	3.21268e-45	1.67028e-43
MIFLLO_20705	12538.2	0.765583	0.0572409	1.39223e-41	6.54591e-40
MIFLLO_20710	354.604	-0.517	0.115009	1.93766e-06	7.76067e-06
MIFLLO_20715	317.245	-0.160703	0.111616	0.123444	0.185716
MIFLLO_20720	4360.62	-0.395913	0.0584466	5.48118e-12	4.22176e-11
MIFLLO_20725	7203.6	-0.103688	0.054213	0.0515489	0.0869929
MIFLLO_20730	329.385	-0.932971	0.115249	6.64867e-17	7.74771e-16
MIFLLO_20735	1294.4	-0.210425	0.0733693	0.0031578	0.00719217
MIFLLO_20740	3307.68	0.389409	0.070519	1.51354e-08	7.96856e-08
MIFLLO_20745	1489.08	0.20536	0.0785426	0.00693643	0.0147484
MIFLLO_20750	6883.81	0.311507	0.0651604	1.0201e-06	4.24284e-06
MIFLLO_20755	3941.9	-0.372118	0.0678802	1.99112e-08	1.02827e-07
MIFLLO_20760	16615.7	0.115823	0.0502699	0.0199308	0.0378658
MIFLLO_20765	2447.07	-0.601923	0.0625462	1.50368e-22	2.69219e-21
MIFLLO_20770	1797.95	-0.262442	0.0806429	0.000752202	0.00196386
MIFLLO_20775	1523.5	-0.306955	0.0753873	2.71746e-05	9.25272e-05
MIFLLO_20780	2190.38	0.155936	0.0655716	0.015078	0.0295172
MIFLLO_20785	5711.24	0.231755	0.0530313	9.36536e-06	3.4123e-05
MIFLLO_20790	7310.84	0.334082	0.0552895	8.34768e-10	5.06576e-09
MIFLLO_20795	31782.1	0.273754	0.0525946	1.23143e-07	5.75982e-07
MIFLLO_20800	51331.4	0.37927	0.064322	1.76308e-09	1.02837e-08
MIFLLO_20810	3440.05	0.392257	0.0591484	1.49671e-11	1.09956e-10
MIFLLO_20815	5441.53	0.176574	0.0580427	0.00195896	0.00470133
MIFLLO_20820	2398.05	0.237926	0.0625252	0.000101775	0.00031267
MIFLLO_20825	936.793	-0.459782	0.0771692	8.90044e-10	5.39514e-09
MIFLLO_20830	2453.19	0.304006	0.0692725	6.79739e-06	2.52082e-05
MIFLLO_20835	5509.2	0.228256	0.0554703	2.94486e-05	9.9518e-05
MIFLLO_20840	1683.76	0.308813	0.0711166	8.2461e-06	3.02487e-05
MIFLLO_20845	227.357	-0.417733	0.146903	0.0016362	0.00400314
MIFLLO_20850	694.883	-0.420809	0.0911756	1.54459e-06	6.23717e-06
MIFLLO_20855	966.581	-0.00478981	0.0764216	0.947771	0.964466
MIFLLO_20860	793.586	-0.222453	0.0830766	0.00541351	0.0117365
MIFLLO_20865	764.057	0.231103	0.0824352	0.00367332	0.00823793
MIFLLO_20870	1173.15	0.0798115	0.0721785	0.259756	0.349987
MIFLLO_20875	2093.14	0.427299	0.063761	8.17982e-12	6.18577e-11
MIFLLO_20880	1170.79	0.729097	0.0755302	8.23628e-23	1.49945e-21
MIFLLO_20885	408.767	0.16409	0.103394	0.0933947	0.145739
MIFLLO_20890	139.859	0.177915	0.153298	0.188042	0.265746
MIFLLO_20895	2952.9	0.564701	0.0787164	1.88338e-13	1.62157e-12
MIFLLO_20900	451.662	-0.218844	0.105812	0.0280443	0.0513671
MIFLLO_20905	355.761	1.23123	0.126324	1.78527e-23	3.33099e-22
MIFLLO_20910	166.286	-0.421682	0.162741	0.00336126	0.00761701
MIFLLO_20915	213.014	-0.535983	0.146826	6.59795e-05	0.000210554
MIFLLO_20920	1117.24	-0.135909	0.0816605	0.0848529	0.134427
MIFLLO_20925	1315.35	-0.68304	0.0741649	5.97286e-21	9.55481e-20
MIFLLO_20930	425.914	-0.39168	0.108081	0.000123011	0.000373245
MIFLLO_20935	4803.01	0.260798	0.0692678	0.000131263	0.000395617
MIFLLO_20940	808.957	0.488177	0.0963779	1.2925e-07	6.01426e-07
MIFLLO_20945	2992	-0.133654	0.0673582	0.0414625	0.0721093
MIFLLO_20950	651.523	0.31876	0.0935414	0.000362608	0.00100134
MIFLLO_20955	13509.4	-0.638123	0.0523444	7.24488e-35	2.4951e-33
MIFLLO_20960	17845.2	-0.340888	0.0567534	9.69312e-10	5.84941e-09
MIFLLO_20965	55.1135	-0.164783	0.216174	0.318471	0.414434
MIFLLO_20970	323.951	0.441357	0.119021	7.52224e-05	0.000237852
MIFLLO_20975	2555.96	0.116173	0.0603192	0.0501574	0.0851227
MIFLLO_20980	389.574	-0.445734	0.107464	1.18894e-05	4.29146e-05
MIFLLO_20985	549.681	0.24096	0.109912	0.0195086	0.0371812
MIFLLO_20990	7578.44	0.316557	0.0526195	1.06447e-09	6.38094e-09
MIFLLO_20995	7712.33	0.457	0.0541745	1.16841e-17	1.43257e-16
MIFLLO_21000	2189.97	0.465228	0.0695158	7.69181e-12	5.84946e-11
MIFLLO_21005	1027.33	-0.00181766	0.0765311	0.979657	0.985063
MIFLLO_21010	1404.25	-0.0933736	0.0701516	0.172227	0.247011
MIFLLO_21015	386.307	-0.35444	0.120064	0.00148436	0.00365645
MIFLLO_21020	1035.05	0.37886	0.0764726	3.37793e-07	1.49341e-06
MIFLLO_21025	289.06	0.0313169	0.120968	0.781671	0.841676
MIFLLO_21030	2204.95	0.497646	0.0671838	4.07857e-14	3.70014e-13
MIFLLO_21035	269.561	-0.949983	0.126866	7.93957e-15	7.67965e-14
MIFLLO_21040	959.128	-0.428417	0.08105	4.85747e-08	2.39857e-07
MIFLLO_21045	1620.2	-0.50934	0.0737377	1.46207e-12	1.187e-11
MIFLLO_21050	1231.87	-0.0673311	0.0708518	0.337127	0.433289
MIFLLO_21055	1136.13	0.819846	0.0811436	7.90732e-25	1.61339e-23
MIFLLO_21060	714.361	-0.258442	0.0834439	0.00130124	0.00323187
MIFLLO_21065	1562.6	-1.01557	0.073685	3.53347e-44	1.7411e-42
MIFLLO_21070	99.354	-0.362997	0.183966	0.019813	0.0376949
MIFLLO_21075	78.4826	-0.149764	0.186088	0.32801	0.423889
MIFLLO_21080	387.008	-0.122276	0.107509	0.226693	0.31189
MIFLLO_21085	6681.45	0.528588	0.0553277	3.91022e-22	6.77646e-21
MIFLLO_21090	4233.35	0.229793	0.0554984	2.57591e-05	8.79289e-05
MIFLLO_21095	2310.61	0.096536	0.0681078	0.147167	0.21629
MIFLLO_21100	409.42	0.258034	0.107635	0.0108652	0.0220278
MIFLLO_21105	12140.7	0.802514	0.0672371	1.14947e-33	3.67762e-32
MIFLLO_21110	18244.4	0.439371	0.0618151	4.69368e-13	3.94693e-12
MIFLLO_21115	8897.6	-0.256409	0.0662418	7.34195e-05	0.000232696
MIFLLO_21120	20764.1	0.716035	0.0649991	5.69237e-29	1.40542e-27
MIFLLO_21125	3659.61	-0.208742	0.0576557	0.000228471	0.000655701
MIFLLO_21130	1086.98	0.59862	0.08728	1.64335e-12	1.32423e-11
MIFLLO_21135	893.212	-0.196378	0.0791866	0.0103389	0.0210873
MIFLLO_21140	179.059	-0.371449	0.145167	0.00449413	0.00989404
MIFLLO_21145	1906.54	-0.00263057	0.0679806	0.967526	0.976922
MIFLLO_21150	430.667	0.520724	0.118004	2.88806e-06	1.13076e-05
MIFLLO_21155	238.805	-0.210288	0.122944	0.0634763	0.104385
MIFLLO_21160	603.441	0.119948	0.088104	0.156461	0.227172
MIFLLO_21165	1513.8	0.237818	0.0712239	0.000604547	0.00161024
MIFLLO_21170	714.977	0.495961	0.0943063	4.53617e-08	2.24607e-07
MIFLLO_21175	972.95	0.0420144	0.0773235	0.576489	0.666326
MIFLLO_21180	430.32	-0.540763	0.102312	3.3308e-08	1.67531e-07
MIFLLO_21185	20497.2	0.264795	0.0506262	1.16847e-07	5.48905e-07
MIFLLO_21190	746.33	-0.505244	0.0826661	2.90718e-10	1.85367e-09
MIFLLO_21195	58.489	-1.14162	0.270531	1.94533e-06	7.78563e-06
MIFLLO_21200	1059.51	-0.489662	0.0843898	2.06833e-09	1.19994e-08
MIFLLO_21205	186.698	-0.53916	0.147832	6.60051e-05	0.000210554
MIFLLO_21210	1014.04	0.140388	0.0953199	0.122855	0.184933
MIFLLO_21215	635.475	0.507703	0.0959364	3.61905e-08	1.80852e-07
MIFLLO_21220	5506.38	0.640749	0.0589427	3.73099e-28	8.96598e-27
MIFLLO_21225	10383.1	0.554651	0.0549069	1.49762e-24	2.99912e-23
MIFLLO_21230	524.738	0.373553	0.107177	0.000224806	0.000645525
MIFLLO_21235	187.507	0.109911	0.140314	0.38674	0.484837
MIFLLO_21240	796.955	-0.035751	0.0781739	0.634917	0.718651
MIFLLO_21245	736.338	-0.0268291	0.0868769	0.745973	0.811714
MIFLLO_21250	234.614	-0.233196	0.12779	0.0462696	0.0794473
MIFLLO_21255	9077.85	0.202824	0.0591944	0.00049434	0.00133511
MIFLLO_21260	33.1272	-0.00926968	0.235827	0.952782	0.966558
MIFLLO_21265	2387.71	1.13094	0.0725161	7.83575e-56	6.51814e-54
MIFLLO_21270	1285.48	0.485442	0.0812004	7.39209e-10	4.51118e-09
MIFLLO_21275	1074.12	-0.471773	0.0741334	6.61356e-11	4.53226e-10
MIFLLO_21280	1851.79	0.0236916	0.0646336	0.707604	0.779546
MIFLLO_21285	4724.07	0.475976	0.061723	4.25855e-15	4.22495e-14
MIFLLO_21290	7376.72	0.360698	0.0544359	1.73812e-11	1.27e-10
MIFLLO_21295	1460.35	-0.68794	0.088162	1.11974e-15	1.16208e-14
MIFLLO_21300	5383.79	0.0655304	0.0564985	0.24098	0.328371
MIFLLO_21305	3795.87	-0.0853883	0.0576787	0.132565	0.197624
MIFLLO_21310	2051.18	-0.15614	0.0710842	0.0240704	0.0448479
MIFLLO_21315	791.587	-0.455544	0.0928836	3.23167e-07	1.43227e-06
MIFLLO_21320	6041.63	0.290078	0.0544845	6.38023e-08	3.09954e-07
MIFLLO_21325	21598.8	0.169859	0.0520313	0.000933357	0.002385
MIFLLO_21330	322.474	-0.497413	0.119311	9.07815e-06	3.31435e-05
MIFLLO_21335	819.009	-0.239697	0.0819583	0.0023943	0.0056116
MIFLLO_21340	3044.47	-0.374277	0.0635388	1.80532e-09	1.05074e-08
MIFLLO_21345	1747.01	0.152767	0.0704542	0.026163	0.048347
MIFLLO_21350	3413.63	0.309594	0.0700984	5.84085e-06	2.20541e-05
MIFLLO_21355	4617.27	0.120583	0.0579566	0.0345615	0.0616653
MIFLLO_21360	10559	0.342067	0.0518895	2.43612e-11	1.74234e-10
MIFLLO_21365	1130.96	-0.0750862	0.0770647	0.315044	0.41059
MIFLLO_21370	845.468	-0.245817	0.0811268	0.0016934	0.00412441
MIFLLO_21375	1050.21	-0.0471532	0.0767258	0.526272	0.621164
MIFLLO_21380	3918.16	0.723425	0.0711536	4.88027e-25	1.01102e-23
MIFLLO_21385	5332.58	-1.26927	0.0717819	4.75689e-71	6.43012e-69
MIFLLO_21390	3461.3	0.328791	0.0606023	3.19153e-08	1.60976e-07
MIFLLO_21395	5472.6	0.224398	0.0578488	7.86049e-05	0.000248112
MIFLLO_21400	4125.27	0.710519	0.062139	5.55825e-31	1.56528e-29
MIFLLO_21405	2994.61	0.244669	0.063586	8.47395e-05	0.000264848
MIFLLO_21410	1764.83	0.198346	0.0662441	0.00219029	0.00519197
MIFLLO_21420	2524.88	1.11162	0.0710044	3.05093e-56	2.57756e-54
MIFLLO_21425	507.234	0.575984	0.103888	7.29003e-09	3.98154e-08
MIFLLO_21430	544.046	-0.171172	0.0956826	0.0603574	0.0999242
MIFLLO_21435	337.209	-0.263873	0.111774	0.0115913	0.0233597
MIFLLO_21440	422.977	-0.0865266	0.103547	0.376753	0.474297
MIFLLO_21445	1046.48	0.673634	0.078169	1.34513e-18	1.73583e-17
MIFLLO_21450	26.9335	0.220433	0.287085	0.222685	0.307551
MIFLLO_21455	36.3841	-0.485468	0.342766	0.0295237	0.0536499
MIFLLO_21460	87.7521	0.00964719	0.172309	0.948412	0.964466
MIFLLO_21465	2098.9	0.418728	0.0771841	2.3968e-08	1.22606e-07
MIFLLO_21470	92.2421	-0.0290763	0.175284	0.842342	0.889212
MIFLLO_21475	66.8535	-0.574015	0.247587	0.00382414	0.00854074
MIFLLO_21480	420.111	-0.176367	0.105928	0.0770467	0.124059
MIFLLO_21485	35.9572	-0.0719779	0.228794	0.659547	0.740023
MIFLLO_21490	52.8732	-0.333842	0.245073	0.067855	0.110567
MIFLLO_21495	97.5117	0.0200105	0.170007	0.891357	0.923466
MIFLLO_21500	257.356	-0.366871	0.124573	0.00144701	0.0035726
MIFLLO_21505	331.436	-0.137204	0.10873	0.179031	0.255104
MIFLLO_21510	95.4024	-0.239663	0.18367	0.117801	0.178244
MIFLLO_21515	55.9255	-0.928556	0.294047	0.000148159	0.000441619
MIFLLO_21520	8.92456	0.0266992	0.290227	0.841541	0.88854
MIFLLO_21525	27.9691	-0.34907	0.33665	0.0846406	0.134209
MIFLLO_21530	74.7018	-0.41966	0.227835	0.0200691	0.0381151
MIFLLO_21535	24.6066	-0.284984	0.315478	0.134297	0.19971
MIFLLO_21540	68.4587	-0.0721951	0.194909	0.642538	0.725758
MIFLLO_21545	34.4964	-0.227335	0.265844	0.205028	0.286975
MIFLLO_21550	4.55909	-0.0904231	0.322168	0.389658	0.487704
MIFLLO_21555	84.9586	-0.477156	0.207545	0.00576833	0.0124211
MIFLLO_21560	39.1989	-0.086678	0.236475	0.598544	0.686681
MIFLLO_21565	103.547	-0.150295	0.177049	0.312196	0.40766
MIFLLO_21570	83.6013	-0.318279	0.201564	0.0524846	0.0884312
MIFLLO_21575	4.87338	-0.0554989	0.311672	0.592752	0.681338
MIFLLO_21580	107.462	-0.294289	0.184385	0.0569158	0.0948839
MIFLLO_21585	26.4817	-0.30358	0.313072	0.116936	0.177107
MIFLLO_21590	14.8779	-0.240429	0.347606	0.168803	0.242551
MIFLLO_21595	10.4041	-0.226699	0.364887	0.158986	0.230404
MIFLLO_21600	103.293	-0.590158	0.188489	0.000350995	0.000973246
MIFLLO_21605	401.36	-0.640248	0.111988	2.15113e-09	1.24398e-08
MIFLLO_21610	13.27	0.125689	0.298762	0.413949	0.513001
MIFLLO_21615	52.9272	-0.696648	0.294834	0.00234298	0.00550564
MIFLLO_21620	1837.62	-0.122344	0.072624	0.0833411	0.132498
MIFLLO_21625	30.8779	0.0764665	0.239618	0.643985	0.726785
MIFLLO_21630	79.1999	-0.882762	0.219734	6.45954e-06	2.40874e-05
MIFLLO_21635	159.536	-0.40579	0.151812	0.0028304	0.00652066
MIFLLO_21640	72.0982	0.023106	0.184172	0.880402	0.91633
MIFLLO_21645	34.7865	-0.674248	0.364159	0.00742796	0.0156753
MIFLLO_21650	128.645	-0.131596	0.153744	0.330012	0.425967
MIFLLO_21655	299.258	-0.0348496	0.110129	0.734455	0.801777
MIFLLO_21660	462.904	-0.430721	0.106424	1.91144e-05	6.67646e-05
MIFLLO_21665	311.397	0.0931914	0.119457	0.401821	0.500149
MIFLLO_21670	2706.56	-0.147627	0.0737002	0.0392937	0.0687576
MIFLLO_21675	1651.37	0.291002	0.079434	0.00015276	0.000454832
MIFLLO_21680	418.927	-0.294131	0.11963	0.00803569	0.0167886
MIFLLO_21685	1117.75	-0.746356	0.0760745	1.63784e-23	3.07493e-22
MIFLLO_21690	238.741	-0.0668279	0.131094	0.576019	0.665926
MIFLLO_21695	120.373	0.278916	0.175719	0.0627933	0.10347
MIFLLO_21700	321.252	-0.326372	0.122772	0.0040537	0.00901249
MIFLLO_21705	75.5377	0.0614104	0.197243	0.6969	0.770265
MIFLLO_21710	41.0939	-0.0718689	0.219701	0.657909	0.738645
MIFLLO_21715	72.0896	-0.30095	0.21616	0.0771112	0.124126
MIFLLO_21725	33.5254	0.0854736	0.236568	0.606627	0.6936
MIFLLO_21730	31.8225	0.0296848	0.234785	0.856826	0.899235
MIFLLO_21735	133.064	-1.41271	0.185521	1.93388e-15	1.96921e-14
MIFLLO_21740	180.851	-0.390922	0.154564	0.00448992	0.0098888
MIFLLO_21745	86.4646	0.29502	0.230008	0.0938055	0.146296
MIFLLO_21750	60.0842	0.127289	0.216318	0.439099	0.537516
MIFLLO_21755	52.7353	0.854255	0.331555	0.000989503	0.00251776
MIFLLO_21760	73.5504	-0.165355	0.200583	0.300577	0.39495
MIFLLO_21765	332.963	-0.0823004	0.108102	0.418316	0.517227
MIFLLO_21770	756.477	1.26868	0.0898965	2.88229e-46	1.5279e-44
MIFLLO_21775	63.811	0.30747	0.232298	0.0838405	0.133096
MIFLLO_21780	956.355	0.699581	0.0865898	1.18222e-16	1.35717e-15
MIFLLO_21785	443.294	0.0586992	0.0970377	0.521946	0.617541
MIFLLO_21790	733.895	0.264424	0.0876317	0.0016797	0.0040966
MIFLLO_21795	196.843	-0.175541	0.136012	0.15374	0.223761
MIFLLO_21800	482.018	-0.856684	0.0984348	4.28791e-19	5.78173e-18
MIFLLO_21805	365.132	-0.0525923	0.114404	0.622043	0.70689
MIFLLO_21810	533.451	0.075747	0.0908177	0.385391	0.483594
MIFLLO_21815	957.907	-0.0969833	0.0801189	0.210743	0.293531
MIFLLO_21820	7697.27	0.172316	0.054389	0.00129461	0.00321836
MIFLLO_21825	706.245	-0.492338	0.0889888	9.70139e-09	5.22985e-08
MIFLLO_21830	2067.27	0.265709	0.0675067	5.54351e-05	0.000178628
MIFLLO_21835	19046.3	0.67139	0.0572887	2.12409e-32	6.45222e-31
MIFLLO_21840	8619.59	0.595599	0.0581231	2.95966e-25	6.25112e-24
MIFLLO_21845	23651	0.674623	0.053152	2.21434e-37	8.67603e-36
MIFLLO_21850	95281.6	0.741228	0.0542306	2.363e-43	1.14078e-41
MIFLLO_21855	19289.7	0.44407	0.0530637	2.24998e-17	2.71554e-16
MIFLLO_21860	309.571	-0.384048	0.118373	0.000503989	0.00135711
MIFLLO_21865	4882.7	0.869245	0.0557823	1.02637e-55	8.40844e-54
MIFLLO_21870	299.714	0.00404785	0.111383	0.97175	0.979723
MIFLLO_21875	324.338	0.396198	0.114804	0.000234684	0.000671699
MIFLLO_21880	4571.7	1.71933	0.0716469	2.14222e-128	1.44788e-125
MIFLLO_21885	319.235	0.795393	0.137285	1.01222e-09	6.07768e-09
MIFLLO_21890	147.31	0.813311	0.172751	3.46951e-07	1.5289e-06
MIFLLO_21895	21.3904	0.0252092	0.256876	0.874777	0.912055
MIFLLO_21900	101.342	-0.196987	0.176392	0.184485	0.261746
MIFLLO_21905	19.8149	0.0257088	0.260776	0.871728	0.909754
MIFLLO_21910	132.249	0.361838	0.171961	0.0151735	0.0296935
MIFLLO_21915	163.594	1.01124	0.165474	1.07864e-10	7.21811e-10
MIFLLO_21920	290.241	-0.00486011	0.112399	0.961479	0.972996
MIFLLO_21925	527.668	-0.0458315	0.0934023	0.607504	0.694308
MIFLLO_21930	64.0606	-0.482002	0.241	0.0111933	0.0226589
MIFLLO_21935	198.123	-0.259093	0.142616	0.0428084	0.0741638
MIFLLO_21940	2169.94	0.115632	0.0620929	0.0576439	0.0958722
MIFLLO_21945	5434.24	-1.45152	0.161866	2.15905e-20	3.21597e-19
MIFLLO_21950	173.377	0.0207272	0.139395	0.870362	0.908997
MIFLLO_21955	4091.02	-0.0508993	0.0576992	0.36904	0.466652
MIFLLO_21960	3570.22	0.026259	0.0611057	0.662702	0.742484
MIFLLO_21965	11627.4	0.310635	0.0552254	1.12688e-08	6.02077e-08
MIFLLO_21970	1128.24	-0.125434	0.0724145	0.0750774	0.121141
MIFLLO_21975	235.793	-0.764083	0.136289	3.05223e-09	1.72992e-08
MIFLLO_21980	5677.91	-0.836272	0.0583886	2.17747e-47	1.23932e-45
MIFLLO_21985	2185.9	-0.867631	0.0635281	2.41691e-43	1.15648e-41
MIFLLO_21990	1280.05	-0.625256	0.0744847	1.02585e-17	1.26638e-16
MIFLLO_21995	1121.83	-0.84387	0.0872348	5.35101e-23	9.80777e-22
MIFLLO_22000	7874.13	-0.557824	0.0611775	1.95897e-20	2.93412e-19
MIFLLO_22005	269.405	-0.351394	0.123553	0.00211002	0.00502373
MIFLLO_22010	829.21	-0.08941	0.0834318	0.264837	0.354976
MIFLLO_22015	1940.6	-0.386881	0.0680258	5.76087e-09	3.18497e-08
MIFLLO_22020	4968.53	-0.0623412	0.0594234	0.285405	0.378429
MIFLLO_22025	6135.75	-0.491767	0.0639962	4.9128e-15	4.81223e-14
MIFLLO_22030	201.248	0.107735	0.132985	0.37665	0.474277
MIFLLO_22035	408.984	-0.325684	0.106517	0.00117996	0.00296332
MIFLLO_22040	664.496	-0.244477	0.0932812	0.00601738	0.012906
MIFLLO_22045	525.961	0.142437	0.104394	0.148912	0.21838
MIFLLO_22050	34.0629	-0.244266	0.268553	0.179049	0.255104
MIFLLO_22055	511.188	0.198789	0.0958862	0.029572	0.0536924
MIFLLO_22060	4131.14	-0.30573	0.0665581	2.55524e-06	1.00554e-05
MIFLLO_22065	38412.4	0.176969	0.0619103	0.00360171	0.00809075
MIFLLO_22070	14918	0.441133	0.0599415	7.08356e-14	6.27882e-13
MIFLLO_22075	10767.8	-0.688735	0.0517462	3.8122e-41	1.72873e-39
MIFLLO_22080	924.437	0.149777	0.0797823	0.0524994	0.0884312
MIFLLO_22085	1413.91	-0.0750148	0.0713516	0.280534	0.37242
MIFLLO_22090	1611.62	-0.0449863	0.0837627	0.575255	0.665185
MIFLLO_22095	8342.49	0.175989	0.0533631	0.000818335	0.0021232
MIFLLO_22100	281.73	0.0133897	0.112566	0.900248	0.929471
MIFLLO_22105	1554.53	0.139375	0.0742353	0.0535502	0.090061
MIFLLO_22110	970.007	0.116417	0.0770789	0.119752	0.180764
MIFLLO_22115	9101.45	0.110633	0.050953	0.0279378	0.0512067
MIFLLO_22120	873.367	0.238141	0.0794131	0.00193563	0.00464947
MIFLLO_22125	14477.3	0.0394743	0.0539576	0.45859	0.557212
MIFLLO_22130	1745.24	0.437644	0.0695659	1.23372e-10	8.18491e-10
MIFLLO_22135	350.808	0.28577	0.11418	0.00735724	0.0155454
MIFLLO_22140	53.0225	0.207601	0.233347	0.229796	0.315358
MIFLLO_22145	467.473	-0.279425	0.0982411	0.00274411	0.00635435
MIFLLO_22150	159.134	0.30406	0.159419	0.0299793	0.0542497
MIFLLO_22155	417.746	-0.259455	0.103286	0.00782723	0.0164102
MIFLLO_22160	368.182	-0.0737964	0.10537	0.458038	0.556666
MIFLLO_22165	1341.8	0.141951	0.0726921	0.0431794	0.0747107
MIFLLO_22170	1011.89	-0.127347	0.0876571	0.130435	0.194717
MIFLLO_22175	1821.89	0.287456	0.0674655	1.27974e-05	4.60383e-05
MIFLLO_22180	3109.9	0.167697	0.0677268	0.0112443	0.0227452
MIFLLO_22185	1610.77	0.595559	0.0742148	2.41133e-16	2.67722e-15
MIFLLO_22190	1939.9	0.243639	0.0698578	0.000346015	0.000962398
MIFLLO_22195	504.941	-0.169032	0.0933596	0.057898	0.0962355
MIFLLO_22200	266.708	-0.729222	0.137735	1.90939e-08	9.88895e-08
MIFLLO_22205	1363.2	0.143493	0.0772859	0.0546185	0.0916296
MIFLLO_22210	11683.5	0.0749477	0.0755519	0.307984	0.403212
MIFLLO_22215	585.154	-0.246681	0.0904943	0.0043883	0.00968471
MIFLLO_22220	887.926	0.120026	0.0767265	0.107188	0.16409
MIFLLO_22225	45320.2	-0.992196	0.0572757	2.37573e-68	2.98734e-66
MIFLLO_22230	7957.51	-0.868246	0.0813871	1.90217e-27	4.37662e-26
MIFLLO_22235	11983.6	-0.717497	0.0633331	1.40688e-30	3.88112e-29
MIFLLO_22240	8343.39	-1.03819	0.0635301	5.18772e-61	5.1e-59
MIFLLO_22245	8504.9	-1.18686	0.0585833	2.61314e-92	6.42238e-90
MIFLLO_22250	6711.81	-1.54441	0.0598973	9.25979e-148	1.25169e-144
MIFLLO_22255	8156.52	-1.23474	0.064009	5.55108e-84	1.07195e-81
MIFLLO_22260	8844.98	-1.10022	0.0743557	1.46455e-50	9.54075e-49
MIFLLO_22265	9758.17	-0.89997	0.077859	1.09999e-31	3.19767e-30
MIFLLO_22270	6828.55	-0.99734	0.0814503	1.97935e-35	7.08766e-34
MIFLLO_22275	15023	-0.609207	0.0691569	2.70605e-19	3.7042e-18
MIFLLO_22280	49080	-0.821169	0.0618246	3.83665e-41	1.72873e-39
MIFLLO_22285	1848.01	-0.157384	0.0673479	0.0166527	0.0322497
MIFLLO_22290	354.07	0.796849	0.122297	1.05596e-11	7.91896e-11
MIFLLO_22295	369.196	-0.0226844	0.106112	0.820076	0.873013
MIFLLO_22300	589.847	0.163581	0.0892458	0.0561124	0.0937866
MIFLLO_22305	153.014	0.204839	0.150574	0.124991	0.187677
MIFLLO_22310	312.251	0.52319	0.139596	4.83516e-05	0.000157303
MIFLLO_22315	27.2355	0.0131725	0.249899	0.936089	0.955529
MIFLLO_22320	689.902	0.352733	0.0991143	0.000184023	0.000538427
MIFLLO_22325	854.258	0.16725	0.0997621	0.0777855	0.1251
MIFLLO_22330	2085.96	-0.093654	0.0650116	0.142135	0.209406
MIFLLO_22335	683.436	-0.0589982	0.0856037	0.473633	0.572073
MIFLLO_22340	132.609	0.0712181	0.149453	0.591983	0.680743
MIFLLO_22345	455.909	0.0575594	0.104787	0.560021	0.652031
MIFLLO_22350	10.7696	-0.188001	0.344794	0.211935	0.29488
MIFLLO_22355	122.107	-0.246971	0.164867	0.0828945	0.131984
MIFLLO_22360	30.7136	0.559032	0.364764	0.0196851	0.0375043
MIFLLO_22365	37.4328	0.0567549	0.227238	0.729895	0.798088
MIFLLO_22370	160.829	-0.0846646	0.148331	0.519703	0.615375
MIFLLO_22375	948.035	-0.0327217	0.0772459	0.661962	0.741808
MIFLLO_22380	15593.9	-0.163269	0.151152	0.220534	0.305124
MIFLLO_22385	841.724	-1.00484	0.0938352	9.93933e-28	2.33661e-26
MIFLLO_22390	595.92	0.230964	0.0900141	0.00742621	0.0156753
MIFLLO_22395	287.956	0.114775	0.118563	0.298972	0.393319
MIFLLO_22400	389.657	-0.197557	0.106202	0.0480965	0.0821928
MIFLLO_22405	118.355	0.0900947	0.172201	0.538452	0.632228
MIFLLO_22410	92.7518	0.0173235	0.181009	0.909587	0.936074
MIFLLO_22415	250.034	0.494842	0.136104	8.22903e-05	0.000258088
MIFLLO_22420	609.53	0.209176	0.0907074	0.0160584	0.0312442
MIFLLO_22425	284.567	-0.0784672	0.128317	0.504471	0.602003
MIFLLO_22430	167.887	-0.262213	0.148992	0.0477223	0.0816306
MIFLLO_22435	106.744	-0.540743	0.195349	0.00128039	0.00318887
MIFLLO_22440	128.233	-0.288791	0.169575	0.0476695	0.0815952
MIFLLO_22445	151.37	-0.35746	0.155887	0.00956608	0.0196668
MIFLLO_22450	530.678	0.00895563	0.0927559	0.920566	0.943547
MIFLLO_22455	1130.21	0.0292101	0.0784	0.701692	0.77477
MIFLLO_22460	346.572	0.291471	0.1129	0.00578773	0.0124529
MIFLLO_22465	988.4	-0.16975	0.0766748	0.0223555	0.0419854
MIFLLO_22470	580.898	-0.469053	0.0957638	3.2355e-07	1.43279e-06
MIFLLO_22475	583.37	-0.102167	0.0876194	0.225029	0.310311
MIFLLO_22480	1558.33	-0.178293	0.0734417	0.012495	0.0250224
MIFLLO_22485	534.8	-0.586636	0.100611	1.2923e-09	7.66169e-09
MIFLLO_22490	644.166	0.78515	0.0975001	1.23507e-16	1.41484e-15
MIFLLO_22495	1179.92	0.475521	0.0886486	2.7357e-08	1.39022e-07
MIFLLO_22500	802.783	0.47767	0.0846937	5.69094e-09	3.14953e-08
MIFLLO_22505	844.972	0.539788	0.0883423	2.69367e-10	1.72363e-09
MIFLLO_22510	1490.42	0.431946	0.0837674	9.71541e-08	4.608e-07
MIFLLO_22515	321.176	-0.601007	0.121946	1.78635e-07	8.11662e-07
MIFLLO_22520	1824.13	-0.134561	0.0649651	0.0347697	0.0619847
MIFLLO_22525	3717.87	0.174098	0.0580891	0.00229565	0.00541088
MIFLLO_22530	405.355	0.549249	0.119434	1.10749e-06	4.57466e-06
MIFLLO_22535	95.6998	0.117593	0.175178	0.427334	0.526238
MIFLLO_22540	574.663	-0.0255403	0.0888568	0.764209	0.827574
MIFLLO_22545	84.5496	-0.309744	0.204541	0.060962	0.100802
MIFLLO_22550	177.751	0.216699	0.146704	0.0982625	0.152586
MIFLLO_22555	711.608	-0.275014	0.0960853	0.00260257	0.00605773
MIFLLO_22560	5506.14	0.815239	0.0707821	1.49734e-31	4.32947e-30
MIFLLO_22565	270.803	-0.126589	0.117945	0.24772	0.336031
MIFLLO_22570	2475.57	0.0872349	0.0618038	0.150756	0.220427
MIFLLO_22575	1005.21	-0.340168	0.087687	5.42134e-05	0.000174796
MIFLLO_22580	6977.76	0.259048	0.0789411	0.000692722	0.00182088
MIFLLO_22585	42.9565	-0.83583	0.304153	0.00061128	0.00162657
MIFLLO_22590	52.1381	-0.442389	0.269112	0.0259252	0.0479732
MIFLLO_22595	69.6271	-0.0568763	0.193302	0.713176	0.784247
MIFLLO_22600	84.6855	0.0729745	0.17859	0.626176	0.710244
MIFLLO_22605	557.261	0.127843	0.0904619	0.140846	0.207905
MIFLLO_22610	37.5542	0.395451	0.305285	0.0550538	0.0922454
MIFLLO_22615	24.8472	-0.262977	0.316787	0.158493	0.229875
MIFLLO_22620	39.4379	0.465239	0.320869	0.0324544	0.0582413
MIFLLO_22625	57.9626	0.201069	0.219083	0.232568	0.318676
MIFLLO_22630	79.9368	0.185805	0.190753	0.234969	0.321396
MIFLLO_22635	452.415	-0.08853	0.098097	0.344383	0.440728
MIFLLO_22640	517.432	-0.511792	0.0947899	1.94428e-08	1.00504e-07
MIFLLO_22645	1216.19	0.426209	0.0876147	4.53959e-07	1.97629e-06
MIFLLO_22650	2067.68	0.153657	0.0720602	0.0285522	0.0521384
MIFLLO_22655	5123.92	0.0796095	0.0560967	0.150103	0.219654
MIFLLO_22660	3497.7	0.606012	0.0630685	1.76839e-22	3.13497e-21
MIFLLO_22665	608.867	0.224742	0.0905581	0.00958059	0.0196892
MIFLLO_22670	931.766	0.0491759	0.0764207	0.508437	0.605933
MIFLLO_22675	565.434	0.356863	0.091609	4.82026e-05	0.000156967
MIFLLO_22680	4195.6	0.18512	0.0569878	0.000955184	0.0024352
MIFLLO_22685	471.553	-0.104325	0.0938635	0.244824	0.332855
MIFLLO_22690	299.884	-0.227419	0.11281	0.030869	0.0557477
MIFLLO_22695	198.074	-0.176648	0.140326	0.1611	0.232968
MIFLLO_22700	1934.25	0.260895	0.0635007	2.69656e-05	9.18735e-05
MIFLLO_22705	57.8811	0.469726	0.257342	0.0173425	0.0334896
MIFLLO_22710	3305.46	0.18182	0.0650412	0.0042759	0.00945595
MIFLLO_22715	16.3284	-0.0666066	0.272032	0.664443	0.743665
MIFLLO_22720	11352.4	0.291913	0.0530795	2.71159e-08	1.37926e-07
MIFLLO_22725	749.189	-0.013709	0.0867356	0.868961	0.907742
MIFLLO_22730	1408.44	0.469179	0.076975	3.77201e-10	2.37707e-09
MIFLLO_22735	616.117	-0.0128742	0.0924642	0.883703	0.918528
MIFLLO_22740	1104.58	-0.106645	0.0888467	0.211023	0.293846
MIFLLO_22745	628.541	0.292255	0.0916189	0.000861989	0.00222656
MIFLLO_22750	1885.84	0.574066	0.0832099	1.313e-12	1.0708e-11
MIFLLO_22755	1330.99	0.312887	0.0777247	3.23447e-05	0.000108559
MIFLLO_22760	1669.07	0.374935	0.0719647	9.04319e-08	4.30806e-07
MIFLLO_22765	1216.69	-0.260915	0.0764516	0.000429282	0.00117229
MIFLLO_22770	1172.6	-0.356574	0.0748615	9.48135e-07	3.9618e-06
MIFLLO_22775	5881.89	0.596973	0.0582684	3.01609e-25	6.34552e-24
MIFLLO_22780	209.682	-0.637836	0.141326	1.23792e-06	5.08235e-06
MIFLLO_22785	1547.02	0.476399	0.0760249	1.24749e-10	8.26618e-10
MIFLLO_22790	520.52	-0.024261	0.0952649	0.78852	0.846778
MIFLLO_22795	2191.18	0.341469	0.0686193	3.42309e-07	1.51091e-06
MIFLLO_22800	455.919	0.295959	0.108131	0.00362021	0.00812894
MIFLLO_22805	935.057	0.157273	0.0837052	0.0514847	0.0869386
MIFLLO_22810	1275.51	0.0501677	0.0715633	0.46856	0.567016
MIFLLO_22815	598.366	0.0916022	0.0895515	0.287322	0.380119
MIFLLO_22820	1397.99	-0.054492	0.0855635	0.509415	0.6065
MIFLLO_22825	382.41	0.323674	0.106233	0.0012443	0.00310903
MIFLLO_22830	68.6219	-0.959928	0.236991	5.02525e-06	1.91619e-05
MIFLLO_22835	7845.34	0.17395	0.0609527	0.00364919	0.0081906
MIFLLO_22840	436.854	-0.554617	0.104722	3.01648e-08	1.52574e-07
MIFLLO_22845	858.759	-0.351746	0.0812746	7.51173e-06	2.76864e-05
MIFLLO_22850	1707.01	-0.0895345	0.0656076	0.163468	0.235887
MIFLLO_22855	1901.36	0.0109972	0.0654711	0.862715	0.903
MIFLLO_22860	1356.68	0.0464908	0.0700144	0.497089	0.594783
MIFLLO_22865	6568.68	0.464083	0.0599347	3.47641e-15	3.46808e-14
MIFLLO_22870	1791.28	0.0812713	0.0659685	0.20842	0.290895
MIFLLO_22875	7652.71	0.105223	0.0625543	0.0865455	0.136618
MIFLLO_22885	19991.5	0.584306	0.0783379	2.16309e-14	2.01652e-13
MIFLLO_22890	18887.8	-0.414441	0.0549998	2.02387e-14	1.89654e-13
MIFLLO_22895	978.521	0.139095	0.0817034	0.0782926	0.125878
MIFLLO_22900	5811.91	0.712568	0.0617985	1.69414e-31	4.87245e-30
MIFLLO_22905	9585.92	0.833626	0.060028	1.07603e-44	5.54105e-43
MIFLLO_22910	2366.02	0.108118	0.0635161	0.0821386	0.131203
MIFLLO_22915	5559.89	0.239674	0.062549	9.16243e-05	0.000284393
MIFLLO_22920	1293.12	0.305771	0.0742446	2.15541e-05	7.44209e-05
MIFLLO_22925	2144.54	0.405109	0.075319	3.21402e-08	1.61959e-07
MIFLLO_22930	1263.97	0.273211	0.0752505	0.000178668	0.000523608
MIFLLO_22935	3534.34	0.197177	0.0606945	0.000929594	0.00238101
MIFLLO_22940	26243.3	0.15787	0.0557039	0.00425589	0.00941555
MIFLLO_22945	5953.91	0.254377	0.064228	5.41285e-05	0.000174626
MIFLLO_22950	8726.2	0.242911	0.0547303	6.54821e-06	2.44e-05
MIFLLO_22955	7181.44	0.0827279	0.0515946	0.106036	0.162695
MIFLLO_22960	10530.7	0.548326	0.0613538	1.11532e-19	1.57413e-18
MIFLLO_22965	1519.84	0.295071	0.0790428	0.000114774	0.000350019
MIFLLO_22970	1194.04	-0.319391	0.0772154	1.97271e-05	6.86388e-05
MIFLLO_22975	2417.98	0.364214	0.0644971	8.04691e-09	4.36844e-08
MIFLLO_22980	2350.74	1.13238	0.0802012	2.83698e-46	1.51877e-44
MIFLLO_22985	927.9	0.0485519	0.0749397	0.505986	0.603411
MIFLLO_22995	158.373	0.0770275	0.142462	0.547905	0.640961
MIFLLO_23000	214.608	-0.00765681	0.129078	0.948229	0.964466
MIFLLO_23005	187.979	-0.395431	0.151613	0.00355104	0.00799687
MIFLLO_23010	480.257	1.12676	0.108615	3.36064e-26	7.29757e-25
MIFLLO_23015	1959	-0.00124419	0.0656057	0.985813	0.989473
MIFLLO_23020	2210.39	0.485555	0.0704828	1.84487e-12	1.4822e-11
MIFLLO_23025	588.179	-0.208081	0.0965061	0.0234619	0.0438957
MIFLLO_23030	610.443	0.42764	0.102869	1.24121e-05	4.47119e-05
MIFLLO_23035	646.184	-0.114854	0.101835	0.233779	0.320173
MIFLLO_23040	1087.5	0.319982	0.0972721	0.000550225	0.00147499
MIFLLO_23045	174.951	-0.132838	0.144822	0.303775	0.398184
MIFLLO_23050	831.082	-0.432681	0.0826488	6.27811e-08	3.05542e-07
MIFLLO_23055	767.295	-0.563985	0.0954713	8.32298e-10	5.05644e-09
MIFLLO_23060	697.287	-0.158329	0.0865308	0.0568458	0.0948072
MIFLLO_23065	746.212	-0.266378	0.0891435	0.00181463	0.00439003
MIFLLO_23070	1240.43	0.198425	0.0711457	0.00411575	0.00912793
MIFLLO_23075	633.309	0.210013	0.0875659	0.0125616	0.0251465
MIFLLO_23080	3318.81	-0.0874465	0.0579882	0.124578	0.18711
MIFLLO_23085	8.30379	-0.109973	0.315289	0.397056	0.495358
MIFLLO_23115	486.294	-0.487591	0.0976609	1.86576e-07	8.46324e-07
MIFLLO_23120	1093.3	0.176164	0.0755481	0.0164418	0.031887
MIFLLO_23125	2238.19	-0.0136944	0.0673606	0.834428	0.88431
MIFLLO_23130	9822.35	0.298501	0.0548057	3.46863e-08	1.73819e-07
MIFLLO_23135	1976.81	0.376759	0.068526	1.80884e-08	9.3952e-08
MIFLLO_23140	6710.09	0.284148	0.0546405	1.15437e-07	5.43226e-07
MIFLLO_23145	468.346	0.708643	0.109005	1.38563e-11	1.02351e-10
MIFLLO_23150	387.54	-0.417578	0.109535	5.32929e-05	0.000172287
MIFLLO_23155	3171.39	-0.269486	0.0631516	1.30258e-05	4.67354e-05
MIFLLO_23160	1581.92	-0.0969189	0.0691717	0.150963	0.22061
MIFLLO_23165	5647.2	0.389252	0.0567367	3.20441e-12	2.51105e-11
MIFLLO_23170	1128.32	0.252052	0.0745166	0.00050092	0.00134951
MIFLLO_23180	89.615	-0.263913	0.186552	0.0889513	0.139541
MIFLLO_23185	370.033	0.0322683	0.107358	0.751477	0.815747
MIFLLO_23190	151.629	-0.307939	0.157607	0.0262538	0.0484817
MIFLLO_23195	172.473	-0.786976	0.149676	2.03463e-08	1.04874e-07
MIFLLO_23200	637.593	-0.394285	0.0912071	6.61929e-06	2.45983e-05
MIFLLO_23205	6172.51	-0.198786	0.0652631	0.00181898	0.00439857
MIFLLO_23210	763.921	0.136165	0.0868865	0.103524	0.159523
MIFLLO_23215	150.197	-0.433298	0.159475	0.00223326	0.00528457
MIFLLO_23220	1690.21	-0.179787	0.0677824	0.00661051	0.0141165
MIFLLO_23225	4559.84	0.109324	0.0539246	0.039761	0.0694854
MIFLLO_23230	57302.1	0.374906	0.066166	7.22819e-09	3.95175e-08
MIFLLO_23240	4606.97	0.603004	0.0678433	1.46143e-19	2.04184e-18
MIFLLO_23245	532.687	0.0897399	0.0947124	0.322017	0.417436
MIFLLO_23250	2499.66	-0.0879277	0.0627857	0.152533	0.222363
MIFLLO_23255	2364.36	0.244988	0.0604845	3.65542e-05	0.000121555
MIFLLO_23260	1531.23	0.0600082	0.0688186	0.372566	0.47023
MIFLLO_23265	13734.3	0.237053	0.0493675	1.40068e-06	5.69864e-06
MIFLLO_23270	1941.95	-0.0721898	0.068019	0.277116	0.368784
MIFLLO_23275	942.996	0.120925	0.0779767	0.109919	0.167748
MIFLLO_23280	1642.5	-0.454822	0.0686103	1.21564e-11	9.01638e-11
MIFLLO_23285	324.576	-0.245083	0.110901	0.0181421	0.0348594
MIFLLO_23290	1419.13	-0.0605246	0.0793024	0.430342	0.529251
MIFLLO_23295	207.364	-1.10431	0.141792	6.2687e-16	6.65911e-15
MIFLLO_23300	25144.8	-0.769595	0.0719027	1.45959e-27	3.38713e-26
MIFLLO_23305	17802.4	0.318819	0.051028	2.33534e-10	1.50502e-09
MIFLLO_23310	11881.9	-0.314382	0.05378	2.79052e-09	1.59496e-08
MIFLLO_23315	3415.17	-0.237068	0.0683686	0.00037471	0.00103212
MIFLLO_23320	2622.74	0.761067	0.0707717	1.05104e-27	2.46017e-26
MIFLLO_23325	23452.5	-0.214692	0.051395	2.24634e-05	7.73135e-05
MIFLLO_23330	23632.3	0.375664	0.0558162	8.70414e-12	6.55478e-11
MIFLLO_23335	1123.22	-0.636717	0.0980251	1.72173e-11	1.25973e-10
MIFLLO_23350	5440.02	-0.831275	0.0780427	2.39219e-27	5.45762e-26
MIFLLO_23355	6511.55	0.0611389	0.0536127	0.24692	0.335199
MIFLLO_23360	2098.69	-0.286482	0.0657232	8.11559e-06	2.98104e-05
MIFLLO_23365	17039.2	-0.0967573	0.0559329	0.0787162	0.126446
MIFLLO_23370	1281.86	0.207221	0.0797157	0.00719633	0.0152232
MIFLLO_23375	3066.38	0.605449	0.0799784	9.18094e-15	8.81729e-14
MIFLLO_23380	2259.21	-0.0653098	0.0614245	0.278322	0.370115
MIFLLO_23385	22493.6	0.181406	0.0569662	0.00122234	0.00306406
MIFLLO_23390	11145.2	0.723707	0.0620217	2.83436e-32	8.51409e-31
MIFLLO_23400	5833.96	-0.943273	0.0663254	7.79826e-47	4.25911e-45
MIFLLO_23405	11010.8	-0.96141	0.0679948	2.47426e-46	1.33783e-44
MIFLLO_23410	173426	-0.491975	0.0870805	5.0137e-09	2.79763e-08
MIFLLO_23415	26979.3	-0.321356	0.157238	0.0198997	0.0378199
MIFLLO_23420	2272.76	-0.270724	0.0645331	1.77753e-05	6.23692e-05
MIFLLO_23425	1301.05	-0.291088	0.0752666	6.8609e-05	0.000218089
MIFLLO_23430	5591.52	0.707669	0.0593382	1.62197e-33	5.12863e-32
MIFLLO_23435	119.949	-0.0570896	0.160959	0.682242	0.757938
MIFLLO_23440	628.41	-0.0476094	0.100184	0.616619	0.702202
MIFLLO_23445	899.658	-0.0787146	0.0783408	0.299796	0.394307
MIFLLO_23450	3484.18	0.508036	0.0793496	4.68998e-11	3.26367e-10
MIFLLO_23455	952.126	-0.504131	0.0792414	6.0135e-11	4.13677e-10
MIFLLO_23460	3383.13	-0.0378207	0.060157	0.521878	0.617541
MIFLLO_23465	1788.89	0.119221	0.0705895	0.0833783	0.132518
MIFLLO_23470	4478.69	-0.0343931	0.0625056	0.571956	0.662361
MIFLLO_23475	2223.15	0.118608	0.0743436	0.101009	0.156179
MIFLLO_23480	5625.07	0.162417	0.0595124	0.00544995	0.0118108
MIFLLO_23485	3191.78	-0.465847	0.0733639	7.24872e-11	4.95497e-10
MIFLLO_23495	2782.64	0.0403531	0.069103	0.550552	0.643625
MIFLLO_23500	35.9451	0.00372167	0.233586	0.983373	0.988125
MIFLLO_23505	66.4445	-0.523293	0.249021	0.00763747	0.0160622
MIFLLO_23510	13.1272	-0.863452	0.642284	0.00950538	0.019565
MIFLLO_23515	199.275	-0.251887	0.142336	0.0485576	0.0828236
MIFLLO_23520	567.336	-0.619067	0.0961188	2.54074e-11	1.81237e-10
MIFLLO_23530	363.904	-0.0404352	0.113935	0.703969	0.77665
MIFLLO_23535	747.982	-0.571807	0.0864148	8.62808e-12	6.50656e-11
MIFLLO_23540	5515.56	-0.0870326	0.0575988	0.12436	0.186898
MIFLLO_23545	1493.15	0.0552809	0.0778849	0.465147	0.563533
MIFLLO_23550	5832.82	0.134191	0.0623142	0.0281653	0.0515538
MIFLLO_23555	15998.5	0.329756	0.0542323	6.67777e-10	4.09838e-09
MIFLLO_23560	578.543	0.2732	0.0932335	0.00216325	0.00513689
MIFLLO_23565	934.933	-0.0544157	0.0820783	0.492451	0.590658
MIFLLO_23570	112.632	-0.692929	0.186732	3.26622e-05	0.000109556
MIFLLO_23575	192.192	-0.259715	0.150217	0.0510892	0.0864329
MIFLLO_23580	388.744	-0.73646	0.104837	3.47024e-13	2.9364e-12
MIFLLO_23585	1328.45	0.421171	0.0760533	1.23394e-08	6.56682e-08
MIFLLO_23590	1168.97	0.510873	0.0801683	5.61477e-11	3.87728e-10
MIFLLO_23600	95.2805	-0.441441	0.193712	0.006999	0.0148422
MIFLLO_23605	167.27	-0.16669	0.141825	0.190059	0.268315
MIFLLO_23610	31.6778	-0.0144221	0.236787	0.92746	0.949229
MIFLLO_23615	22.9641	-0.445839	0.410852	0.0473631	0.0811445
MIFLLO_23620	1.97783	0.00853918	0.315902	0.909131	0.935784
MIFLLO_23625	260.025	-1.52347	0.137013	6.85322e-30	1.81644e-28
MIFLLO_23630	320.417	0.0430093	0.112105	0.682181	0.757938
MIFLLO_23635	233.226	-0.0980873	0.124443	0.391946	0.490228
MIFLLO_23640	134.435	-0.0138362	0.14783	0.915854	0.940733
MIFLLO_23645	226.734	-0.21026	0.133996	0.083709	0.132984
MIFLLO_23650	86.8463	-0.573234	0.21017	0.00128306	0.00319406
MIFLLO_23655	155.851	-0.399392	0.153411	0.0035405	0.00797645
MIFLLO_23660	58.1405	0.256291	0.225854	0.138581	0.205177
MIFLLO_23665	142.29	-0.0182227	0.149634	0.890372	0.922976
MIFLLO_23670	59.6327	-0.355775	0.233301	0.0477153	0.0816306
MIFLLO_23675	921.186	-0.104333	0.0768045	0.161311	0.233211
MIFLLO_23680	365.747	0.131185	0.104858	0.186206	0.263667
MIFLLO_23685	2032.28	0.276283	0.062736	6.85798e-06	2.5398e-05
MIFLLO_23690	382.336	0.320218	0.112417	0.00236586	0.00555216
MIFLLO_23695	1602.94	-0.028864	0.0716994	0.678928	0.755964
MIFLLO_23700	646.766	0.182814	0.0909742	0.0359404	0.0638192
MIFLLO_23705	208.622	0.0812877	0.129482	0.492183	0.590467
MIFLLO_23710	560.486	-0.16744	0.0952309	0.0649874	0.106578
MIFLLO_23715	487.149	0.52899	0.105903	1.63606e-07	7.48407e-07
MIFLLO_23720	144.207	-0.352232	0.16385	0.0139517	0.0275316
MIFLLO_23725	96.6557	0.0232369	0.167535	0.872129	0.909997
MIFLLO_23730	273.133	-0.0442293	0.113494	0.676555	0.753788
MIFLLO_23735	37.2157	-0.467931	0.320347	0.0301745	0.0545664
MIFLLO_23740	51.0185	-0.108746	0.212207	0.502279	0.599917
MIFLLO_23745	47.1561	-0.0092366	0.220041	0.952615	0.966558
MIFLLO_23750	177.713	0.00177414	0.141305	0.989979	0.992365
MIFLLO_23755	702.551	0.0545095	0.0830775	0.498282	0.595932
MIFLLO_23760	2729.52	0.468756	0.076318	2.77291e-10	1.77224e-09
MIFLLO_23765	1863.62	0.492275	0.0656994	2.18355e-14	2.03209e-13
MIFLLO_23770	904.33	0.341629	0.0856746	3.43173e-05	0.000114469
MIFLLO_23775	16.1358	0.000915697	0.276599	0.996953	0.997876
MIFLLO_23780	26.973	-0.042544	0.248909	0.789859	0.847879
MIFLLO_23785	22.8831	-0.671303	0.483633	0.0148072	0.0290502
MIFLLO_23790	27.7123	0.0168618	0.240214	0.918405	0.941796
MIFLLO_23795	63.2589	-0.026127	0.192067	0.864728	0.904193
MIFLLO_23800	31.9046	0.218769	0.267933	0.224441	0.309659
MIFLLO_23805	96.8947	-0.0141261	0.170004	0.921287	0.943983
MIFLLO_23810	47.1812	-0.0517952	0.212416	0.746442	0.811912
MIFLLO_23815	424.048	0.0817273	0.10083	0.393982	0.492318
MIFLLO_23820	388.206	-0.456644	0.10634	5.96872e-06	2.24898e-05
MIFLLO_23825	843.107	-0.18998	0.0790423	0.0129464	0.0258307
MIFLLO_23830	1809.69	0.119596	0.0688034	0.0751718	0.121221
MIFLLO_23835	422.843	0.096384	0.100797	0.314406	0.410033
MIFLLO_23840	1319.1	-0.651691	0.0786008	2.2592e-17	2.7206e-16
MIFLLO_23845	94.9231	-0.108086	0.174409	0.462471	0.561298
MIFLLO_23850	1985.82	0.279599	0.0777382	0.000204614	0.000593217
MIFLLO_23855	198.798	-0.0844749	0.136035	0.492597	0.590701
MIFLLO_23860	258.242	-0.332472	0.124206	0.00374787	0.00838425
MIFLLO_23865	199.485	0.285102	0.140598	0.0247298	0.0459657
MIFLLO_23870	361.835	-0.134027	0.112503	0.202547	0.284018
MIFLLO_23875	1373.81	-0.105651	0.0803668	0.173853	0.248882
MIFLLO_23880	234.468	-0.14303	0.124047	0.210515	0.293329
MIFLLO_23885	500.395	0.258065	0.0988266	0.00597738	0.0128253
MIFLLO_23890	346.297	-0.443111	0.112513	2.90545e-05	9.83703e-05
MIFLLO_23895	414.364	-0.277156	0.101766	0.00399867	0.00890477
MIFLLO_23900	284.82	0.904701	0.14513	5.5571e-11	3.84236e-10
MIFLLO_23905	3640.9	0.0484278	0.0606073	0.417304	0.516094
MIFLLO_23910	2381.43	0.644511	0.0711709	2.84308e-20	4.1887e-19
MIFLLO_23915	22.0002	-1.01113	0.456006	0.00176448	0.00428788
MIFLLO_23920	684.107	-1.15383	0.104762	2.87287e-29	7.2587e-28
MIFLLO_23925	860.401	0.764928	0.0913252	8.7855e-18	1.08703e-16
MIFLLO_23930	186.927	0.0403341	0.147235	0.759647	0.822964
MIFLLO_23935	809.91	0.109094	0.080182	0.160109	0.231721
MIFLLO_23940	2221.57	-0.271605	0.0669515	3.21146e-05	0.00010792
MIFLLO_23945	284.27	-0.697407	0.125999	5.30274e-09	2.95282e-08
MIFLLO_23950	335.576	-0.3717	0.11509	0.000554685	0.00148548
MIFLLO_23955	474.626	-0.199477	0.108107	0.0493857	0.0840505
MIFLLO_23960	935.367	-0.368935	0.102142	0.000139122	0.000417675
MIFLLO_23965	122.765	-0.0813822	0.159706	0.557608	0.650176
MIFLLO_23970	1013.49	-0.0749166	0.0783114	0.3234	0.418932
MIFLLO_23975	16.2793	-1.03448	0.5411	0.00316194	0.00719857
MIFLLO_23980	1045.86	-0.154848	0.0786705	0.0419291	0.0727569
MIFLLO_23985	227.974	0.0246332	0.123851	0.830616	0.88148
MIFLLO_23990	183.618	0.0524798	0.136594	0.671975	0.750696
MIFLLO_23995	1545.87	0.463531	0.0765897	5.02716e-10	3.12795e-09
MIFLLO_24000	1769.81	0.0942447	0.0672821	0.152137	0.221856
MIFLLO_24005	1499.36	0.0727689	0.0755386	0.32209	0.417436
MIFLLO_24010	830.009	-0.036643	0.0881151	0.665127	0.744122
MIFLLO_24015	3755.82	0.105411	0.0570851	0.0611789	0.101129
MIFLLO_24020	157.956	-0.373333	0.167389	0.0104525	0.0212869
MIFLLO_24025	2323.81	0.168267	0.0634171	0.006707	0.0143
MIFLLO_24030	5858.25	-0.13092	0.0565777	0.018629	0.0356809
MIFLLO_24035	1524.54	0.0352742	0.0732077	0.621512	0.706435
MIFLLO_24040	2575.02	0.19121	0.067679	0.00381172	0.00852003
MIFLLO_24045	2630.42	0.157488	0.069638	0.0204237	0.0387477
MIFLLO_24050	2312.67	0.409887	0.0684513	8.9698e-10	5.4311e-09
MIFLLO_24055	1468.78	0.117376	0.0682778	0.0785255	0.126178
MIFLLO_24060	1730.87	-0.216195	0.0666569	0.00091544	0.00234921
MIFLLO_24065	1849.35	-0.119796	0.0643261	0.0569572	0.0948839
MIFLLO_24070	419.692	-0.35818	0.105609	0.00033038	0.000921281
MIFLLO_24075	286.017	-0.0140014	0.147667	0.91391	0.939093
MIFLLO_24080	96.3565	0.290472	0.208529	0.0823094	0.13136
MIFLLO_24085	69.72	-0.352095	0.229348	0.0479554	0.0819775
MIFLLO_24090	8118.47	0.370102	0.0551236	1.00127e-11	7.51926e-11
MIFLLO_24095	1117.9	-0.149348	0.0729408	0.0352128	0.062692
MIFLLO_24100	1390.38	-0.206978	0.0694906	0.00223894	0.00529337
MIFLLO_24105	330.357	-0.196979	0.115777	0.0679879	0.110726
MIFLLO_24110	427.221	-0.292051	0.0990451	0.00189285	0.00455481
MIFLLO_24115	402.729	-0.124179	0.110175	0.229613	0.315186
MIFLLO_24120	3795.32	0.547904	0.0628973	8.63283e-19	1.13571e-17
MIFLLO_24125	1018.48	-0.310142	0.0780942	4.09896e-05	0.000135223
MIFLLO_24130	268.457	-0.465335	0.124091	5.70856e-05	0.000183727
MIFLLO_24135	128.957	-0.683174	0.172947	1.29255e-05	4.64375e-05
MIFLLO_24140	626.717	-0.237303	0.0878199	0.00485218	0.0106347
MIFLLO_24145	565.728	-0.997452	0.0949384	8.56301e-27	1.91323e-25
MIFLLO_24150	11314.9	-0.428301	0.0767944	9.52217e-09	5.13836e-08
MIFLLO_24155	322.095	-0.0985344	0.113878	0.35302	0.450396
MIFLLO_24160	406.139	-0.0968247	0.100462	0.309763	0.405113
MIFLLO_24165	969.342	0.0987964	0.0818102	0.211912	0.29488
MIFLLO_24170	1049.95	0.215782	0.0748696	0.00300174	0.00688021
MIFLLO_24175	63.6496	-0.361804	0.226356	0.0411472	0.0716301
MIFLLO_24180	316.127	-0.194374	0.123108	0.0865866	0.136618
MIFLLO_24185	203.633	-0.32032	0.144701	0.0136296	0.0269861
MIFLLO_24190	179.06	-1.0384	0.158933	6.36813e-12	4.86334e-11
MIFLLO_24195	1327.03	-0.262489	0.077799	0.000491288	0.00132953
MIFLLO_24200	78.2225	-0.209549	0.200376	0.192432	0.271383
MIFLLO_24205	955.429	0.347189	0.0835101	1.65726e-05	5.82247e-05
MIFLLO_24210	567.944	-0.50765	0.107878	7.41597e-07	3.16481e-06
MIFLLO_24215	1011.78	-0.324774	0.0794117	2.35229e-05	8.07034e-05
MIFLLO_24225	265.721	-0.766223	0.124761	1.21954e-10	8.10082e-10
MIFLLO_24230	569.702	0.324747	0.0931991	0.000268406	0.000758637
MIFLLO_24235	3830.95	0.446433	0.0617775	1.86531e-13	1.60857e-12
MIFLLO_24240	1641.62	-0.234464	0.0797632	0.00234833	0.00551582
MIFLLO_24245	571.109	0.0372268	0.0888539	0.6638	0.743252
MIFLLO_24250	559.585	-0.384868	0.0942369	1.95486e-05	6.80613e-05
MIFLLO_24255	352.791	-0.289064	0.117509	0.00810649	0.0169104
MIFLLO_24260	64.3258	-0.336585	0.226253	0.0557132	0.0931771
MIFLLO_24265	232.063	-0.503661	0.139551	8.54236e-05	0.000266524
MIFLLO_24270	3641.01	0.253677	0.0592013	1.29702e-05	4.65669e-05
MIFLLO_24275	1166.14	0.0316485	0.0763803	0.670678	0.74953
MIFLLO_24280	176.556	-0.675259	0.157139	3.00672e-06	1.17551e-05
MIFLLO_24285	1793.34	-0.143956	0.0655901	0.0247922	0.04605
MIFLLO_24290	7379.02	0.492586	0.0548753	9.2011e-20	1.31615e-18
MIFLLO_24295	3193.2	0.170013	0.0590773	0.00339238	0.00767473
MIFLLO_24300	5680.9	0.373088	0.0643678	3.26272e-09	1.8415e-08
MIFLLO_24305	2309.73	0.314064	0.0713319	6.1229e-06	2.30066e-05
MIFLLO_24310	131.533	-0.436783	0.16698	0.00294389	0.00676195
MIFLLO_24315	1530.85	0.240453	0.105533	0.0157188	0.0306496
MIFLLO_24320	9618.12	0.24291	0.0546606	6.36427e-06	2.37978e-05
MIFLLO_24325	2413.97	0.358699	0.0606016	1.64795e-09	9.64334e-09
MIFLLO_24330	1308.25	-0.0153216	0.0709084	0.824082	0.876266
MIFLLO_24335	71.2211	-0.323036	0.212932	0.0569619	0.0948839
MIFLLO_24340	534.237	-0.085728	0.094041	0.339778	0.435764
MIFLLO_24345	396.344	0.624524	0.109805	2.7804e-09	1.59086e-08
MIFLLO_24350	393.798	0.843185	0.119128	2.00396e-13	1.71991e-12
MIFLLO_24355	8556.2	0.415885	0.0615089	5.95006e-12	4.5634e-11
MIFLLO_24360	9012.58	-0.271225	0.0588422	2.65062e-06	1.04156e-05
MIFLLO_24365	62.3494	-0.162185	0.209573	0.31954	0.415026
MIFLLO_24370	348.017	0.400909	0.115047	0.000202911	0.00058891
MIFLLO_24375	139.75	0.323655	0.171395	0.0287472	0.052406
MIFLLO_24380	49.6385	-0.0461281	0.216709	0.774028	0.83503
MIFLLO_24385	148.068	0.182644	0.151821	0.173678	0.248697
MIFLLO_24390	48.6985	-0.702888	0.302365	0.00252493	0.00589222
MIFLLO_24395	258.438	-0.254059	0.122302	0.0244031	0.0454053
MIFLLO_24400	310.857	-0.522617	0.115825	1.76003e-06	7.0702e-06
MIFLLO_24405	497.468	0.227285	0.0962019	0.0131006	0.0261178
MIFLLO_24410	235.138	-0.552934	0.135101	1.04506e-05	3.79748e-05
MIFLLO_24415	206.557	-0.108368	0.128505	0.357114	0.454654
MIFLLO_24420	1024.06	0.149135	0.0790528	0.0512817	0.0866772
MIFLLO_24430	131.353	-0.0238179	0.149764	0.857396	0.899659
MIFLLO_24435	2488.29	0.0292864	0.061857	0.628793	0.712913
MIFLLO_24440	5538.87	-0.704799	0.0637229	3.49797e-29	8.75626e-28
MIFLLO_24445	1425.56	0.135986	0.0765217	0.0657222	0.107685
MIFLLO_24450	601.958	0.433134	0.11138	3.75959e-05	0.000124712
MIFLLO_24455	1770.79	0.537421	0.0960375	6.72311e-09	3.6868e-08
MIFLLO_24460	422.715	-0.0800111	0.105552	0.421813	0.52048
MIFLLO_24465	127.645	-0.508861	0.171413	0.000780299	0.00203231
MIFLLO_24470	349.324	-0.345563	0.112784	0.00107276	0.00271429
MIFLLO_24475	1620.63	-0.624125	0.0838152	2.05868e-14	1.92583e-13
MIFLLO_24480	2044.21	-0.897955	0.0753574	1.20569e-33	3.83481e-32
MIFLLO_24485	1616.45	-0.0488671	0.0670936	0.456077	0.554657
MIFLLO_24490	104.668	0.0537534	0.176692	0.719235	0.788985
MIFLLO_24495	524.185	-0.353778	0.0968443	0.000126041	0.000381366
MIFLLO_24500	98.6394	-0.696427	0.20151	8.36306e-05	0.000261748
MIFLLO_24505	68.7129	-0.155698	0.202306	0.331029	0.426974
MIFLLO_24510	302.321	0.764628	0.133247	1.48896e-09	8.7604e-09
MIFLLO_24515	105.753	-0.0272922	0.168421	0.848684	0.893465
MIFLLO_24520	2228.74	0.390217	0.0670924	2.70889e-09	1.55323e-08
MIFLLO_24525	987.686	-0.268284	0.0762045	0.00028109	0.000792828
MIFLLO_24530	295.925	-0.156153	0.114926	0.144855	0.213124
MIFLLO_24535	508.935	-0.166469	0.0937362	0.0628053	0.10347
MIFLLO_24540	362.192	-0.475545	0.111312	6.19048e-06	2.32283e-05
MIFLLO_24545	309.712	0.0982105	0.11401	0.3594	0.457133
MIFLLO_24550	1291.5	-0.339564	0.0800105	1.1424e-05	4.12898e-05
MIFLLO_24555	665.896	0.0790483	0.0863547	0.342849	0.438869
MIFLLO_24560	1676.76	0.289306	0.0740229	5.77234e-05	0.000185449
MIFLLO_24565	1917.51	0.190398	0.0660223	0.00317861	0.00723043
MIFLLO_24570	136.885	-0.263364	0.158268	0.0570625	0.0949636
MIFLLO_24575	644.18	0.0661682	0.103333	0.499846	0.597407
MIFLLO_24580	225.985	0.107741	0.131471	0.37027	0.467878
MIFLLO_24585	784.831	0.191968	0.0808252	0.0140128	0.0276422
MIFLLO_24590	1259.59	0.409101	0.0830045	3.45131e-07	1.52213e-06
MIFLLO_24595	3709.82	0.293038	0.0565192	1.34634e-07	6.24864e-07
MIFLLO_24600	2404.12	0.364427	0.0662393	1.84898e-08	9.59449e-08
MIFLLO_24605	29212.8	0.235159	0.0548963	1.46443e-05	5.2025e-05
MIFLLO_24610	41607.2	-0.317809	0.0505893	1.58152e-10	1.04284e-09
MIFLLO_24615	36548.2	0.67855	0.0623921	2.93757e-28	7.1547e-27
MIFLLO_24620	30668.4	0.244919	0.0561034	6.82273e-06	2.52848e-05
MIFLLO_24625	989.113	-0.444092	0.0781644	4.92246e-09	2.75525e-08
MIFLLO_24630	15711.5	0.425486	0.0510007	2.95221e-17	3.51599e-16
MIFLLO_24645	548.038	0.211375	0.092263	0.0165118	0.0320112
MIFLLO_24650	7085.08	0.459228	0.0574993	5.10847e-16	5.4775e-15
MIFLLO_24655	3038.9	0.258081	0.0695529	0.000139052	0.000417675
MIFLLO_24660	4929.06	-0.0729044	0.0563249	0.187782	0.265448
MIFLLO_24665	9385.15	-0.127313	0.0527308	0.0141649	0.0279016
MIFLLO_24670	10815.3	0.0564068	0.0591197	0.336646	0.432876
MIFLLO_24675	9272.09	0.450384	0.088394	1.08321e-07	5.11073e-07
MIFLLO_24680	2322.45	-0.210853	0.0702627	0.00205647	0.00490919
MIFLLO_24685	3387.78	-0.0502578	0.0581324	0.377601	0.475032
MIFLLO_24690	3578.62	-0.09827	0.0571166	0.0802046	0.128684
MIFLLO_24695	824.242	-0.0459351	0.080006	0.552841	0.645618
MIFLLO_24700	1118.2	-0.422748	0.0797872	4.59785e-08	2.27453e-07
MIFLLO_24705	751.937	-0.143894	0.087806	0.0873198	0.137569
MIFLLO_24710	388.051	0.0448389	0.10734	0.658506	0.739162
MIFLLO_24715	1202.18	0.278819	0.0850859	0.000663169	0.00175
MIFLLO_24720	1006.54	0.0978164	0.0835893	0.225863	0.311181
MIFLLO_24725	517.515	0.592976	0.109589	1.45855e-08	7.69404e-08
MIFLLO_24730	1100.73	0.774089	0.0901118	1.36456e-18	1.75301e-17
MIFLLO_24735	3868.09	0.129691	0.0578165	0.0226874	0.042535
MIFLLO_24740	1377.64	-0.0626605	0.0688613	0.351225	0.448497
MIFLLO_24745	1956.22	0.123847	0.0656849	0.0540667	0.0907603
MIFLLO_24750	3282.46	-0.0458729	0.0580867	0.421571	0.5203
MIFLLO_24755	1503.65	-0.0889584	0.074026	0.216184	0.300028
MIFLLO_24760	2710.7	-0.106893	0.0631584	0.0837455	0.132984
MIFLLO_24765	6186.43	0.281616	0.0655593	1.12289e-05	4.06735e-05
MIFLLO_24770	3573.21	-0.23777	0.057305	2.40938e-05	8.25573e-05
MIFLLO_24775	44.3444	-1.31381	0.313868	1.97772e-06	7.89191e-06
MIFLLO_24780	733.14	-0.694659	0.0879642	5.11584e-16	5.4775e-15
MIFLLO_24785	3267.22	-0.0470561	0.0568879	0.399436	0.497639
MIFLLO_24790	1101.78	0.53253	0.0801228	8.5579e-12	6.46265e-11
MIFLLO_24795	865.572	-0.415838	0.0797709	7.51147e-08	3.61661e-07
MIFLLO_24800	345.196	-0.213285	0.111295	0.0405315	0.0707175
MIFLLO_24805	439.006	-0.243317	0.106832	0.015466	0.0302439
MIFLLO_24810	25.9306	-0.494205	0.412255	0.0353957	0.0629555
MIFLLO_24815	152.511	-0.454089	0.160854	0.00149774	0.00368775
MIFLLO_24820	598.189	0.103219	0.100262	0.278126	0.369945
MIFLLO_24825	361.632	-0.471612	0.111148	7.11185e-06	2.62842e-05
MIFLLO_24830	873.831	0.0406321	0.0817887	0.608258	0.695023
MIFLLO_24835	859.614	-0.297597	0.0790262	9.88057e-05	0.000304933
MIFLLO_24840	1051.93	-0.26304	0.0800449	0.000668213	0.00176159
MIFLLO_24845	3929.74	0.56558	0.0892387	5.9467e-11	4.09603e-10
MIFLLO_24850	301.344	-0.579784	0.136009	4.60474e-06	1.7658e-05
MIFLLO_24855	445.334	0.463493	0.105732	3.98715e-06	1.53879e-05
MIFLLO_24860	2165.44	0.118472	0.061095	0.0482749	0.0824195
MIFLLO_24865	95.5942	-0.187118	0.192879	0.232391	0.318591
MIFLLO_24870	582.123	-0.219928	0.0953936	0.0154891	0.0302782
MIFLLO_24875	129.59	-0.634595	0.170802	3.75537e-05	0.000124649
MIFLLO_24880	975.429	-0.385091	0.0781994	3.79343e-07	1.66621e-06
MIFLLO_24885	783.579	-0.00834982	0.0880259	0.920687	0.943547
MIFLLO_24890	591.965	-0.154516	0.0889267	0.0700518	0.113779
MIFLLO_24895	3105.27	-0.324413	0.0602321	3.98478e-08	1.98395e-07
MIFLLO_24900	4072.64	0.395332	0.059656	1.43412e-11	1.05644e-10
MIFLLO_24905	1332.92	0.545242	0.0748607	8.91144e-14	7.8221e-13
MIFLLO_24910	480.063	-0.398144	0.0982725	2.13461e-05	7.37498e-05
MIFLLO_24915	1456.57	0.0622302	0.0756356	0.397929	0.495989
MIFLLO_24920	1049.18	0.119065	0.0779962	0.11501	0.17463
MIFLLO_24925	395.863	-0.853235	0.106399	1.40302e-16	1.59373e-15
MIFLLO_24930	720.342	-0.165408	0.0825838	0.0378056	0.0666281
MIFLLO_24935	2440.96	0.142169	0.0737453	0.0472798	0.0810276
MIFLLO_24940	6283.27	0.21246	0.0574656	0.000168795	0.000497371
MIFLLO_24945	9.68914	-0.0765649	0.295668	0.57712	0.66677
MIFLLO_24950	506.942	-0.421811	0.102268	1.42373e-05	5.06453e-05
MIFLLO_24955	960.822	-0.455135	0.0756346	6.29873e-10	3.88781e-09
MIFLLO_24960	657.994	-0.531168	0.0930985	3.21e-09	1.81363e-08
MIFLLO_24965	1276.96	-0.220112	0.0732671	0.00198648	0.00475963
MIFLLO_24970	1038.17	-0.0995459	0.0838696	0.218382	0.302379
MIFLLO_24975	1660.18	-0.109968	0.0669192	0.0930625	0.145346
MIFLLO_24980	1040.63	-0.0909184	0.0843475	0.263496	0.353592
MIFLLO_24985	1810.04	0.147258	0.0698261	0.0306465	0.0553673
MIFLLO_24990	2656.88	-0.263632	0.0643362	2.7937e-05	9.48841e-05
MIFLLO_24995	46736.1	0.407052	0.0510441	1.2483e-15	1.29054e-14
MIFLLO_25000	13360.5	0.0416795	0.0596988	0.488983	0.58741
MIFLLO_25005	1986.58	0.369029	0.0682265	3.0638e-08	1.54822e-07
MIFLLO_25010	2829.03	-0.153729	0.0755786	0.0360983	0.0640577
MIFLLO_25015	1289.99	0.0146461	0.0713873	0.823877	0.87622
MIFLLO_25030	270.998	0.154553	0.116857	0.155795	0.226265
MIFLLO_25035	203.033	-0.119656	0.131884	0.319232	0.414817
MIFLLO_25040	310.127	-0.714668	0.123866	1.34058e-09	7.90459e-09
MIFLLO_25045	424.808	-0.905839	0.120125	5.7555e-15	5.6072e-14
MIFLLO_25050	215.652	0.303543	0.136321	0.0142824	0.0281126
MIFLLO_25055	1287.98	-0.234098	0.0804695	0.00259277	0.00603752
MIFLLO_25060	2065.04	-0.104351	0.0648776	0.100429	0.155503
MIFLLO_25065	764.693	-0.161558	0.0810366	0.0388845	0.0682182
MIFLLO_25070	754.92	-0.618747	0.0901844	1.47145e-12	1.19282e-11
MIFLLO_25075	1834.64	0.0199276	0.0716125	0.776216	0.836889
MIFLLO_25080	3248.64	-0.106828	0.0637758	0.0865684	0.136618
MIFLLO_25085	3451.43	-0.139205	0.0604804	0.018967	0.0362512
MIFLLO_25090	3119.62	0.0831633	0.0720579	0.236597	0.323132
MIFLLO_25095	2582.46	-0.0598537	0.0672704	0.362263	0.459802
MIFLLO_25100	955.275	-0.593607	0.0873756	2.5224e-12	1.99687e-11
MIFLLO_25105	1366.43	0.222412	0.081252	0.00459915	0.0101088
MIFLLO_25110	540.478	0.358432	0.0961005	9.32812e-05	0.000289204
MIFLLO_25115	691.363	-0.00449225	0.0863593	0.955369	0.968625
MIFLLO_25120	243.758	-0.207414	0.132456	0.0852724	0.134973
MIFLLO_25125	840.517	0.020763	0.080502	0.790782	0.848702
MIFLLO_25130	181.121	-0.178016	0.136903	0.150105	0.219654
MIFLLO_25135	767.923	0.510319	0.0940578	1.72697e-08	9.00458e-08
MIFLLO_25140	1937.74	-0.0419486	0.0676243	0.525246	0.62052
MIFLLO_25145	5346.28	0.357595	0.0632575	7.90527e-09	4.30018e-08
MIFLLO_25150	2490.11	-0.375739	0.0698765	3.48124e-08	1.74288e-07
MIFLLO_25155	33132.7	-0.0157935	0.0540077	0.733738	0.801275
MIFLLO_25160	712.401	0.0400136	0.084664	0.625701	0.709854
MIFLLO_25165	142.144	-0.468302	0.170307	0.0017704	0.00429649
MIFLLO_25170	291.331	-0.35511	0.133992	0.0036803	0.00824675
MIFLLO_25175	833.444	-0.451385	0.0825589	1.62667e-08	8.50618e-08
MIFLLO_25180	6811.55	0.177996	0.0611343	0.00301028	0.00689686
MIFLLO_25185	1537.17	-0.041728	0.0684225	0.531956	0.626369
MIFLLO_25190	5978.36	0.266342	0.0709087	0.000116123	0.000353533
MIFLLO_25195	531.223	-0.496588	0.102177	3.55289e-07	1.5631e-06
MIFLLO_25200	3571.82	-0.180949	0.0592619	0.0018655	0.00449498
MIFLLO_25205	850.056	0.0948719	0.079042	0.215865	0.299739
MIFLLO_25210	428.487	-0.194003	0.101934	0.0442297	0.0762838
MIFLLO_25215	624.293	0.308122	0.0917635	0.000452641	0.0012311
MIFLLO_25220	811.818	0.204054	0.0826935	0.0105399	0.0214247
MIFLLO_25225	1751.08	0.103472	0.0677876	0.118488	0.179157
MIFLLO_25230	1066.84	-0.0727221	0.0751791	0.319303	0.414817
MIFLLO_25235	2004.8	0.253052	0.0660535	8.84931e-05	0.00027499
MIFLLO_25240	1709.42	0.364711	0.0741632	4.29243e-07	1.87171e-06
MIFLLO_25245	1476.04	0.598702	0.06944	1.58913e-18	2.0313e-17
MIFLLO_25250	2348.87	0.440331	0.0625145	7.09144e-13	5.89899e-12
MIFLLO_25255	2764.09	0.371888	0.0620644	9.99224e-10	6.01649e-09
MIFLLO_25260	997.878	0.0243075	0.0874806	0.773587	0.83472
MIFLLO_25265	1175.53	0.0604767	0.0798315	0.432009	0.53076
MIFLLO_25270	1273.62	-0.203835	0.0776692	0.00671365	0.0143085
MIFLLO_25275	1158.16	0.0602848	0.0782763	0.427846	0.526603
MIFLLO_25280	1483.45	0.0155879	0.07527	0.832089	0.882697
MIFLLO_25285	1634.12	0.26059	0.0870764	0.00184434	0.00444996
MIFLLO_25290	1727.96	0.102996	0.0705157	0.134516	0.199951
MIFLLO_25295	593.3	-0.325793	0.088694	0.00012938	0.000390379
MIFLLO_25300	333.456	-0.238311	0.117673	0.029155	0.0530956
MIFLLO_25305	630.011	-0.0103192	0.0887856	0.902375	0.930779
MIFLLO_25310	973.107	-0.046396	0.074158	0.519774	0.615375
MIFLLO_25315	241.852	-0.136666	0.124565	0.233307	0.319608
MIFLLO_25320	1109.59	-0.414697	0.0815605	1.49884e-07	6.87383e-07
MIFLLO_25325	2149.6	0.14297	0.0654583	0.0256369	0.0475047
MIFLLO_25330	107.901	-0.294734	0.175705	0.0487817	0.0831068
MIFLLO_25335	172.893	-0.490947	0.151304	0.000335722	0.000935695
MIFLLO_25340	438.719	0.142338	0.101308	0.138697	0.205292
MIFLLO_25345	145.161	-0.0120975	0.157534	0.929093	0.950489
MIFLLO_25350	274.534	-0.0971484	0.130508	0.415127	0.513989
MIFLLO_25355	19103	-0.0395542	0.0561177	0.475497	0.573631
MIFLLO_25360	1239.6	-0.672048	0.0827235	8.63977e-17	1.00247e-15
MIFLLO_25365	1653.04	0.185157	0.0681596	0.00539119	0.0116975
MIFLLO_25370	4672.92	0.0189839	0.0555854	0.727661	0.796289
MIFLLO_25375	471.653	-0.460415	0.0982888	9.5745e-07	3.99455e-06
MIFLLO_25380	512.052	-0.56881	0.0966929	9.88128e-10	5.9563e-09
MIFLLO_25385	2488.42	0.562141	0.0694591	1.51958e-16	1.71762e-15
MIFLLO_25390	1971.05	0.380235	0.0688774	1.57759e-08	8.27733e-08
MIFLLO_25395	565.399	0.226046	0.0918814	0.0101975	0.0208068
MIFLLO_25400	1042.02	-0.188153	0.0768966	0.0115564	0.0233154
MIFLLO_25405	1701.91	-0.506725	0.0785126	3.16801e-11	2.24207e-10
MIFLLO_25410	821.511	0.282867	0.0800657	0.000258702	0.000733509
MIFLLO_25415	373.464	-0.472595	0.116545	1.59983e-05	5.63537e-05
MIFLLO_25420	1028.63	-0.202229	0.0853323	0.0137503	0.0271838
MIFLLO_25425	1111.01	0.863567	0.0850687	4.40255e-25	9.15561e-24
MIFLLO_25430	476.821	-0.153528	0.0995959	0.104149	0.160164
MIFLLO_25435	1352.38	0.0776019	0.0742385	0.278406	0.370136
MIFLLO_25440	3667.13	0.238465	0.0601148	5.27426e-05	0.000170766
MIFLLO_25445	4896.68	-0.637268	0.0798236	3.3811e-16	3.6784e-15
MIFLLO_25450	1543.55	0.139939	0.0676827	0.0343719	0.061397
MIFLLO_25455	225.238	0.274198	0.129578	0.0209597	0.0396671
MIFLLO_25460	5486.03	0.505559	0.0566691	1.54442e-19	2.1467e-18
MIFLLO_25465	544.364	0.0567732	0.0935867	0.527479	0.621634
MIFLLO_25470	244.651	-0.530141	0.126259	7.0979e-06	2.62506e-05
MIFLLO_25475	301.172	-0.406009	0.11807	0.00023257	0.000666405
MIFLLO_25480	541.155	-0.512308	0.0952729	2.19192e-08	1.12659e-07
MIFLLO_25485	1385.53	-0.163376	0.0810373	0.0367576	0.0650355
MIFLLO_25490	8715.87	0.0886046	0.0529699	0.090015	0.141076
MIFLLO_25495	440.999	-0.238575	0.101632	0.0131048	0.0261178
MIFLLO_25500	12662.5	0.315376	0.0567547	1.65525e-08	8.64729e-08
MIFLLO_25505	717.793	-0.094978	0.0840948	0.240971	0.328371
MIFLLO_25510	4401.8	0.256047	0.0563558	3.83529e-06	1.48442e-05
MIFLLO_25515	895.768	-1.33785e-05	0.0880375	0.998882	0.999066
MIFLLO_25520	5299.02	-0.0964433	0.156247	0.493963	0.591945
MIFLLO_25525	17744.7	-0.442523	0.167544	0.0027118	0.00628902
MIFLLO_25530	577.998	-1.47713	0.121521	4.06805e-35	1.42831e-33
MIFLLO_25535	1373	-0.149407	0.0812949	0.0569544	0.0948839
MIFLLO_25540	706.036	0.0994369	0.0855955	0.228753	0.314245
MIFLLO_25545	913.473	0.194901	0.0782771	0.0101412	0.0206998
MIFLLO_25550	514.398	-0.358806	0.125207	0.00191743	0.00460779
MIFLLO_25555	747.481	-0.180126	0.111978	0.0855919	0.135399
MIFLLO_25560	1195.13	0.450684	0.107166	9.22591e-06	3.36603e-05
MIFLLO_25565	9236.31	-0.0255442	0.0695169	0.702888	0.775914
MIFLLO_25570	1385.09	-0.333547	0.070973	1.40321e-06	5.70463e-06
MIFLLO_25575	562.318	-0.249779	0.0920567	0.00450891	0.00992255
MIFLLO_25580	2554.16	-0.1239	0.0686305	0.0643304	0.105657
MIFLLO_25585	789.786	-0.456528	0.0834262	1.56785e-08	8.23845e-08
MIFLLO_25590	1564.13	-0.222371	0.067877	0.000789041	0.0020531
MIFLLO_25595	1363.09	-0.0444516	0.0701586	0.515631	0.612075
MIFLLO_25600	1236.97	0.309853	0.0715433	8.3649e-06	3.06637e-05
MIFLLO_25605	741.431	0.636491	0.0962542	7.96024e-12	6.0366e-11
MIFLLO_25610	1270.84	0.727247	0.0757781	1.43781e-22	2.5828e-21
MIFLLO_25615	780.902	-0.064112	0.0832321	0.423236	0.521879
MIFLLO_25620	405.476	-0.310064	0.101545	0.00126324	0.00315197
MIFLLO_25625	384.1	0.922638	0.113814	6.52586e-17	7.62102e-16
MIFLLO_25630	42.6016	-0.0745801	0.219584	0.645784	0.728207
MIFLLO_25635	0.123341	0.0103199	0.324433	0.99045	0.992653
MIFLLO_25640	17720.2	-0.0893381	0.0495602	0.0654927	0.107341
MIFLLO_25645	17941.7	-0.142057	0.0499955	0.00342876	0.00774121
MIFLLO_25650	416.135	-0.460773	0.106718	5.27601e-06	2.00615e-05
MIFLLO_25655	3981.46	0.298268	0.0628059	1.24378e-06	5.10254e-06
MIFLLO_25660	8722.59	0.0168764	0.0551814	0.759204	0.822813
MIFLLO_25665	801.092	-0.248724	0.0836955	0.00200761	0.00480317
MIFLLO_25670	910.001	-0.228685	0.079268	0.00284554	0.00654995
MIFLLO_25675	3403.21	0.206503	0.0607514	0.000529255	0.00142019
MIFLLO_25680	391.931	-0.759397	0.110497	9.73148e-13	8.02105e-12
MIFLLO_25685	1832.72	0.624477	0.0907592	1.29751e-12	1.06127e-11
MIFLLO_25690	1063.75	-0.144216	0.0936459	0.106863	0.163779
MIFLLO_25695	716.087	-0.41228	0.090983	2.36986e-06	9.36001e-06
MIFLLO_25700	95.1041	-0.430649	0.200229	0.00992164	0.0203129
MIFLLO_25705	1897.12	0.0285225	0.0636481	0.647177	0.729496
MIFLLO_25710	7040.13	0.126439	0.0595952	0.0319032	0.0574237
MIFLLO_25715	8249.98	-0.113846	0.0519617	0.026286	0.0485245
MIFLLO_25720	3810.78	0.139331	0.0623677	0.0227815	0.0426965
MIFLLO_25725	748.747	-0.432399	0.0875956	2.99564e-07	1.33422e-06
MIFLLO_25730	2076.14	0.216012	0.0654317	0.000735185	0.00192408
MIFLLO_25735	188.448	0.0518419	0.13481	0.673997	0.752441
MIFLLO_25740	521.093	0.629467	0.098442	3.50929e-11	2.47067e-10
MIFLLO_25745	765.501	0.985608	0.0879615	4.41448e-30	1.17582e-28
MIFLLO_25750	1771.64	0.333222	0.0751334	4.9691e-06	1.89611e-05
MIFLLO_25760	3677.39	0.349493	0.0587461	1.39546e-09	8.21923e-09
MIFLLO_25765	919.582	0.607994	0.12179	1.30963e-07	6.0887e-07
MIFLLO_25770	19894	0.0133827	0.0551325	0.80455	0.860914
MIFLLO_25775	4225.22	0.0424247	0.0624855	0.488873	0.58741
MIFLLO_25780	31116.1	0.631656	0.0506031	2.05088e-36	7.75463e-35
MIFLLO_25785	701.985	0.250695	0.0853964	0.00228902	0.0053976
MIFLLO_25790	569.338	0.231708	0.0987069	0.0134854	0.0267383
MIFLLO_25795	209.623	-0.240434	0.137293	0.0526364	0.0885792
MIFLLO_25800	740.1	0.235688	0.0858278	0.00431303	0.00953417
MIFLLO_25805	1078.3	0.256306	0.0744554	0.000394632	0.00108259
MIFLLO_25810	2908.19	-0.254294	0.0608953	2.0458e-05	7.10401e-05
MIFLLO_25815	162.384	0.50558	0.157575	0.000373181	0.00102896
MIFLLO_25820	103.131	-0.130244	0.173117	0.373942	0.471746
MIFLLO_25825	88.4415	-0.5834	0.210792	0.00111233	0.00280521
MIFLLO_25830	263.497	-0.578877	0.136577	5.14498e-06	1.95908e-05
MIFLLO_25835	8.31105	-0.118472	0.314314	0.382958	0.480876
MIFLLO_25840	1791.37	-0.256451	0.0700766	0.000170499	0.000501844
MIFLLO_25845	964.925	0.0026245	0.0769212	0.97278	0.980213
MIFLLO_25850	1314.84	0.117483	0.0714879	0.0882175	0.13862
MIFLLO_25855	1651.28	-0.209024	0.0666759	0.00132562	0.00329092
MIFLLO_25860	473.314	-0.363438	0.101962	0.000170661	0.000502047
MIFLLO_25865	588.181	-0.33528	0.0896713	9.65415e-05	0.000298456
MIFLLO_25870	103.741	0.0781068	0.164618	0.583066	0.672204
MIFLLO_25875	49.348	-0.298158	0.266422	0.110186	0.168014
MIFLLO_25880	41.5104	-0.209463	0.251706	0.234151	0.320602
MIFLLO_25885	72.5423	-0.410496	0.22743	0.0224856	0.0422004
MIFLLO_25890	44.22	0.183167	0.241711	0.290173	0.383049
MIFLLO_25895	37.0898	-0.0458582	0.225074	0.776803	0.837355
MIFLLO_25900	37.2775	-0.082757	0.226763	0.613046	0.699469
MIFLLO_25905	318.034	-0.473204	0.114916	1.22673e-05	4.42195e-05
MIFLLO_25910	1031.56	-1.26254	0.0871223	1.20595e-48	7.3265e-47
MIFLLO_25915	482.04	-0.762118	0.104643	5.0923e-14	4.58138e-13
MIFLLO_25920	798.058	-0.513652	0.120947	6.09934e-06	2.2934e-05
MIFLLO_25925	114.929	-0.0554305	0.164642	0.694978	0.768769
MIFLLO_25930	348.602	0.37257	0.114015	0.000492346	0.00133172
MIFLLO_25940	163.222	0.576548	0.16006	7.19004e-05	0.000228015
MIFLLO_25945	43.8229	0.0306398	0.21307	0.850301	0.894818
MIFLLO_25950	80.3391	0.108784	0.191386	0.485572	0.584351
MIFLLO_25955	112.258	0.0848719	0.167866	0.556089	0.64871
MIFLLO_25960	164.725	0.0793817	0.143485	0.538415	0.632228
MIFLLO_25965	1543.87	0.306957	0.0709221	8.87388e-06	3.24635e-05
MIFLLO_25970	35.3245	-0.0484235	0.229033	0.764997	0.827617
MIFLLO_25975	18.1177	0.011672	0.261291	0.94162	0.959544
MIFLLO_25980	149.717	-0.111824	0.147251	0.393439	0.491753
MIFLLO_25985	1152.21	0.0891789	0.0957938	0.330536	0.426541
MIFLLO_25990	243.299	-0.608419	0.13172	8.18467e-07	3.46551e-06
MIFLLO_25995	320.577	-0.0247714	0.114789	0.814814	0.869576
MIFLLO_26000	540.214	0.153232	0.0972445	0.0980168	0.152336
MIFLLO_26005	172.34	-0.366961	0.15049	0.00633315	0.013551
MIFLLO_26010	299.265	0.316337	0.12728	0.00695302	0.0147721
MIFLLO_26015	252.87	0.314275	0.131905	0.00919977	0.0190222
MIFLLO_26020	112.031	0.750481	0.204259	3.46918e-05	0.000115575
MIFLLO_26025	1098.59	-0.182369	0.0779653	0.0156654	0.0305566
MIFLLO_26030	4389.44	0.425614	0.0584127	1.27642e-13	1.11137e-12
MIFLLO_26035	2538.04	-0.337461	0.0773404	6.35884e-06	2.37978e-05
MIFLLO_26040	2083.06	0.0414085	0.0626541	0.498633	0.596221
MIFLLO_26045	1160.78	0.0990894	0.0848312	0.226045	0.311316
MIFLLO_26050	429.374	-0.0403868	0.108673	0.691001	0.765467
MIFLLO_26055	2881.98	-0.515397	0.0634707	1.29002e-16	1.47466e-15
MIFLLO_26060	2290.48	-0.582717	0.0628913	4.80055e-21	7.74823e-20
MIFLLO_26065	952.003	0.146726	0.0788245	0.0547508	0.0917945
MIFLLO_26070	355.698	-0.30706	0.11395	0.00390626	0.00870616
MIFLLO_26075	1136.69	-0.282093	0.0749898	0.000105835	0.000324037
MIFLLO_26080	415.366	0.305496	0.114969	0.00445392	0.00981351
MIFLLO_26085	355.737	0.039987	0.10743	0.694179	0.768175
MIFLLO_26090	817.027	-0.315924	0.0878121	0.000175317	0.000514347
MIFLLO_26095	2806.71	-0.22983	0.0636804	0.000224701	0.000645525
MIFLLO_26100	3064.65	0.301314	0.0621963	7.65792e-07	3.25778e-06
MIFLLO_26105	5510.45	0.389431	0.0583908	1.16104e-11	8.65893e-11
MIFLLO_26110	676.15	0.651405	0.0894892	6.9374e-14	6.15937e-13
MIFLLO_26115	47.7993	-0.361797	0.258862	0.0559059	0.0934705
MIFLLO_26120	186.146	-0.231489	0.136458	0.0606871	0.100409
MIFLLO_26125	145.086	-0.0560472	0.151712	0.674933	0.752757
MIFLLO_26130	528.482	0.0760494	0.096653	0.410007	0.508698
MIFLLO_26135	191.137	-0.119794	0.137764	0.335199	0.431326
MIFLLO_26140	167.277	-0.0612902	0.143811	0.63325	0.717215
MIFLLO_26145	233.718	0.0698002	0.122752	0.540124	0.633737
MIFLLO_26150	430.289	0.1722	0.10157	0.0736404	0.119036
MIFLLO_26155	87.4037	0.184514	0.182379	0.225889	0.311181
MIFLLO_26160	60.5114	0.08979	0.200346	0.572241	0.662487
MIFLLO_26165	21.7761	-0.024746	0.253436	0.874431	0.91187
MIFLLO_26170	64.581	0.467719	0.250815	0.0160645	0.031245
MIFLLO_26175	16.2076	0.00506442	0.266352	0.975616	0.982521
MIFLLO_26180	6.75247	0.0139307	0.300221	0.90591	0.933179
MIFLLO_26185	304.498	-0.0388283	0.109331	0.70382	0.776644
MIFLLO_26190	29607.7	0.763079	0.055033	1.56484e-44	7.98218e-43
MIFLLO_26195	213.168	-0.253568	0.136027	0.0396079	0.0692401
MIFLLO_26200	33.1388	-0.147606	0.245204	0.384693	0.482831
MIFLLO_26205	121.566	-0.0342759	0.169251	0.811127	0.866752
MIFLLO_26210	162.384	-1.13099	0.179879	2.74286e-11	1.95397e-10
MIFLLO_26215	306.617	0.218711	0.113033	0.0383241	0.0673881
MIFLLO_26220	4707.54	0.490013	0.070375	1.09036e-12	8.93267e-12
MIFLLO_26225	1732.38	0.62137	0.0768097	1.32976e-16	1.51368e-15
MIFLLO_26230	1395.48	0.20523	0.0867898	0.0139068	0.0274631
MIFLLO_26235	5215.67	-0.0157306	0.0575831	0.777116	0.837526
MIFLLO_26240	2570.06	-0.363976	0.0621915	2.36918e-09	1.36278e-08
MIFLLO_26245	4409.75	0.104914	0.0559133	0.0567576	0.0947388
MIFLLO_26250	814.751	0.230861	0.0819281	0.00351268	0.00792038
MIFLLO_26255	455.435	-0.442078	0.101982	5.24432e-06	1.9955e-05
MIFLLO_26260	868.239	-0.0262695	0.0826073	0.741584	0.807765
MIFLLO_26265	1520.85	0.275042	0.0686545	4.01571e-05	0.000132639
MIFLLO_26270	1315.36	0.828712	0.0872709	3.14379e-22	5.48339e-21
MIFLLO_26275	2478.55	0.18443	0.0612528	0.00213751	0.00508469
MIFLLO_26280	4646.79	0.855787	0.0576783	1.04327e-50	7.05123e-49
MIFLLO_26285	6.94197	-0.0131518	0.295215	0.913224	0.939093
MIFLLO_26290	1998.22	0.114026	0.0668479	0.0811679	0.129922
MIFLLO_26295	165.598	-0.349993	0.152422	0.00983073	0.0201496
MIFLLO_26300	354.607	-0.00523739	0.109694	0.958786	0.97118
MIFLLO_26305	1738.02	0.362349	0.0669417	3.09888e-08	1.56448e-07
MIFLLO_26310	296.682	0.176302	0.113706	0.097327	0.151351
MIFLLO_26315	3374.14	0.426747	0.0602214	5.61809e-13	4.70232e-12
MIFLLO_26320	1128.38	0.0144294	0.079221	0.851798	0.895871
MIFLLO_26325	694.843	0.278482	0.0880229	0.000984377	0.00250708
MIFLLO_26335	288.388	0.343076	0.13398	0.00506748	0.0110617
MIFLLO_26340	52.2697	-0.507204	0.269101	0.0126877	0.0253708
MIFLLO_26345	825.329	-1.21005	0.093996	5.91936e-39	2.4432e-37
MIFLLO_26350	621.403	0.582837	0.093394	1.06523e-10	7.14602e-10
MIFLLO_26355	717.364	-0.287737	0.0826662	0.000306047	0.000857037
MIFLLO_26360	1545.33	-0.538788	0.0733644	6.09021e-14	5.425e-13
MIFLLO_26365	1637.53	0.475096	0.0825965	3.02099e-09	1.71581e-08
MIFLLO_26370	3671.78	0.256955	0.0584439	7.59791e-06	2.79849e-05
MIFLLO_26375	395.131	0.107299	0.10389	0.275425	0.366984
MIFLLO_26380	378.059	0.27083	0.121393	0.015969	0.0310927
MIFLLO_26385	342.054	-0.123726	0.10743	0.221025	0.30557
MIFLLO_26390	467.493	0.31986	0.0982506	0.000624112	0.00165664
MIFLLO_26400	341.973	0.46406	0.117399	2.60099e-05	8.8729e-05
MIFLLO_26410	179.567	0.196116	0.148614	0.138387	0.204946
MIFLLO_26420	359.361	-0.205065	0.138411	0.100544	0.155638
MIFLLO_26425	168.559	0.793484	0.202004	1.14107e-05	4.12693e-05
MIFLLO_26430	748.822	0.340027	0.08683	4.70299e-05	0.000153464
MIFLLO_26435	1158.59	0.986757	0.0815761	1.26225e-34	4.29246e-33
MIFLLO_26440	300.655	-0.169344	0.115443	0.115081	0.17464
MIFLLO_26445	235.911	-0.43874	0.146233	0.000922155	0.00236532
MIFLLO_26450	159.148	-1.27478	0.173787	1.79496e-14	1.68788e-13
MIFLLO_26455	191.694	-0.718258	0.149587	2.49508e-07	1.1205e-06
MIFLLO_26460	22.1469	0.0225194	0.254176	0.888761	0.922406
MIFLLO_26465	211.548	-0.340814	0.149314	0.0105526	0.0214422
MIFLLO_26470	4361.11	0.461231	0.061869	3.2345e-14	2.96926e-13
MIFLLO_26475	810.951	0.246638	0.105014	0.012793	0.0255601
MIFLLO_26480	737.553	-0.684077	0.0858646	2.99689e-16	3.2802e-15
MIFLLO_26485	982.774	-0.488153	0.0810947	5.5352e-10	3.4322e-09
MIFLLO_26490	1400.45	0.252825	0.0778371	0.000793126	0.00206274
MIFLLO_26495	1263.44	-0.0838491	0.0724554	0.232447	0.318591
MIFLLO_26500	1267.33	-0.160914	0.0717195	0.021151	0.0399872
MIFLLO_26505	1378.67	0.157425	0.0716067	0.0240188	0.0447981
MIFLLO_26510	610.149	-0.417802	0.09399	3.46043e-06	1.34318e-05
MIFLLO_26515	303.641	0.29074	0.12527	0.0118052	0.0237554
MIFLLO_26520	330.68	-0.247148	0.116451	0.0229835	0.0430602
MIFLLO_26525	422.25	-0.654673	0.107727	2.35878e-10	1.51832e-09
MIFLLO_26530	348.387	-0.10246	0.108767	0.315989	0.411501
MIFLLO_26535	352.303	-0.466459	0.111751	9.83219e-06	3.57516e-05
MIFLLO_26540	915.373	0.153804	0.0767974	0.0389762	0.0683348
MIFLLO_26545	916.262	1.05795	0.0913514	5.3813e-32	1.58998e-30
MIFLLO_26550	3316.12	0.993524	0.0658295	2.06753e-52	1.49055e-50
MIFLLO_26560	783.662	-0.879621	0.111317	3.49407e-16	3.78605e-15
MIFLLO_26565	566.536	-0.222765	0.0914575	0.0108292	0.021963
MIFLLO_26570	537.007	0.139229	0.103374	0.15485	0.225194
MIFLLO_26575	784.234	-0.839501	0.0884492	3.11632e-22	5.45305e-21
MIFLLO_26590	378.056	-0.0749059	0.115313	0.485983	0.584716
MIFLLO_26595	54.239	0.341795	0.24569	0.064348	0.105657
MIFLLO_26600	370.149	0.328328	0.119423	0.00310152	0.0070811
MIFLLO_26605	135.58	-0.232855	0.165109	0.102647	0.158303
MIFLLO_26610	608.403	-0.14788	0.0941215	0.099336	0.153988
MIFLLO_26615	1026.41	0.0655363	0.0874179	0.436568	0.535631
MIFLLO_26620	930.116	-0.187888	0.0861709	0.0232805	0.0435865
MIFLLO_26625	515.894	-0.109703	0.105206	0.268972	0.359716
MIFLLO_26630	796.659	-0.20135	0.0828043	0.0115633	0.0233207
MIFLLO_26635	629.665	-0.217893	0.0946076	0.0156145	0.030492
MIFLLO_26640	1423.26	-0.719571	0.0860321	1.02931e-17	1.26776e-16
MIFLLO_26645	11624.4	-0.38514	0.0659029	2.30544e-09	1.32753e-08
MIFLLO_26650	24228.1	-0.183654	0.0535282	0.000479346	0.00129851
MIFLLO_26655	6302.85	0.356973	0.0570026	1.89074e-10	1.23172e-09
MIFLLO_26660	1330.76	-0.550237	0.07543	7.82986e-14	6.91766e-13
MIFLLO_26665	21351.7	-0.178349	0.0541248	0.000816582	0.00211966
MIFLLO_26670	2341.67	-0.705055	0.0768314	8.05254e-21	1.27683e-19
MIFLLO_26675	7117.54	-0.365626	0.0556185	2.35431e-11	1.69054e-10
MIFLLO_26680	51.1556	-0.997447	0.281138	3.36556e-05	0.000112609
MIFLLO_26685	607.159	-0.155553	0.0953065	0.0863717	0.136434
MIFLLO_26690	952.256	0.17062	0.0955512	0.0612047	0.101141
MIFLLO_26695	1284.67	0.251567	0.0886176	0.0031225	0.00711777
MIFLLO_26700	102.29	-0.674456	0.205004	0.000161701	0.000479077
MIFLLO_26705	449.271	0.287841	0.109609	0.00518704	0.0113026
MIFLLO_26710	493.691	-0.159602	0.0988346	0.0889582	0.139541
MIFLLO_26715	65.4797	-0.284061	0.213919	0.0920375	0.143912
MIFLLO_26720	617.595	-0.312288	0.0871836	0.000191488	0.000559059
MIFLLO_26725	5690.97	0.276146	0.0564417	6.58239e-07	2.82692e-06
MIFLLO_26730	6700.66	0.0395479	0.0598061	0.505613	0.603099
MIFLLO_26735	21230.7	0.258976	0.0586238	7.0735e-06	2.61782e-05
MIFLLO_26740	1885.31	0.183393	0.0681752	0.00586097	0.0125955
MIFLLO_26745	4644.04	0.0580841	0.0571615	0.302227	0.396636
MIFLLO_26750	1571.65	0.0981819	0.0689909	0.14523	0.213618
MIFLLO_26755	8189.81	0.0397701	0.0537213	0.455476	0.554176
MIFLLO_26760	2649.25	0.190098	0.0596111	0.00117145	0.00294331
MIFLLO_26765	4365.83	0.278642	0.0597726	2.02276e-06	8.04197e-06
MIFLLO_26770	1108.66	-0.43979	0.0848394	8.09447e-08	3.88004e-07
MIFLLO_26775	8448	0.0438097	0.0554175	0.419736	0.518509
MIFLLO_26780	2139.92	0.152684	0.0657271	0.0175778	0.0338955
MIFLLO_26785	4240.17	0.0379625	0.0580045	0.50631	0.603664
MIFLLO_26790	66115.4	0.165046	0.0557388	0.00237379	0.00556837
MIFLLO_26795	2531.94	0.138189	0.0647043	0.029193	0.0531469
MIFLLO_26800	1987.9	-0.11187	0.0662935	0.084292	0.133695
MIFLLO_26805	1606.77	-0.319272	0.0718782	5.04209e-06	1.92125e-05
MIFLLO_26810	560.606	0.31701	0.0928926	0.000360095	0.000995417
MIFLLO_26815	853.732	-0.27794	0.0829329	0.000507421	0.00136499
MIFLLO_26820	2046.03	-0.0247004	0.0653232	0.70056	0.773678
MIFLLO_26825	907.112	-0.293904	0.0790159	0.000120285	0.000365383
MIFLLO_26830	1746.02	0.0873346	0.0689414	0.194872	0.274394
MIFLLO_26835	332.91	-0.254866	0.117783	0.0197929	0.0376698
MIFLLO_26840	4936.7	0.287236	0.0593437	8.37706e-07	3.53589e-06
MIFLLO_26845	956.35	-0.0979589	0.0818532	0.215326	0.299067
MIFLLO_26850	243.125	-0.187361	0.138417	0.133312	0.198627
MIFLLO_26855	1955.4	0.0715998	0.0656753	0.265735	0.355827
MIFLLO_26860	4234.25	0.21299	0.0623768	0.000493211	0.00133273
MIFLLO_26865	17.5307	0.240291	0.336464	0.179401	0.255471
MIFLLO_26870	106.069	0.66987	0.202655	0.000163074	0.000482651
MIFLLO_26875	212.802	0.763781	0.145804	2.49178e-08	1.27224e-07
MIFLLO_26880	480.317	-0.0261659	0.0936108	0.769461	0.831763
MIFLLO_26885	190.682	-0.111505	0.139948	0.37584	0.473588
MIFLLO_26920	1055.51	-0.291262	0.0791415	0.000142061	0.000424848
MIFLLO_26925	642.889	-0.0546114	0.0904306	0.52759	0.621634
MIFLLO_26930	161.754	-0.0688562	0.143361	0.591181	0.679965
MIFLLO_26935	282.235	-0.451081	0.126921	0.000128662	0.000388429
MIFLLO_26940	100.124	0.0676572	0.167092	0.637576	0.721208
MIFLLO_26945	337.73	-0.923658	0.120493	2.01439e-15	2.04733e-14
MIFLLO_26950	15805.8	0.64052	0.0577043	3.29048e-29	8.27519e-28
MIFLLO_26955	19908.8	0.0380462	0.0510682	0.468651	0.567016
MIFLLO_26960	1869.67	0.562025	0.0697618	2.06688e-16	2.3186e-15
MIFLLO_26965	1096.22	0.560591	0.0814398	1.52273e-12	1.23255e-11
MIFLLO_26970	2100.86	0.58722	0.0855286	1.60142e-12	1.29237e-11
MIFLLO_26975	1635.74	0.256101	0.0810609	0.00107452	0.00271745
MIFLLO_26980	143.647	-0.205626	0.167983	0.153239	0.223152
MIFLLO_26985	63.4031	-0.336728	0.231027	0.0585942	0.0973329
MIFLLO_26990	1487.73	0.321389	0.0682541	1.40862e-06	5.72234e-06
MIFLLO_26995	797.958	-0.812565	0.0943852	1.0615e-18	1.37638e-17
MIFLLO_27000	224.939	-1.65387	0.156078	2.38595e-27	5.45762e-26
MIFLLO_27005	347.264	0.00758588	0.10697	0.941377	0.959477
MIFLLO_27010	313.731	-0.195063	0.11186	0.0621284	0.10248
MIFLLO_27015	705.499	-0.0693481	0.0962139	0.448823	0.547066
MIFLLO_27020	356.701	-0.25737	0.107012	0.01054	0.0214247
MIFLLO_27025	296.032	-0.0225184	0.118264	0.836411	0.885198
MIFLLO_27030	1137.35	-0.379657	0.0885	8.11138e-06	2.98104e-05
MIFLLO_27035	226.199	-0.605631	0.133751	1.25369e-06	5.1354e-06
MIFLLO_27040	429.399	-0.356624	0.104593	0.000309993	0.000867115
MIFLLO_27045	777.531	0.883665	0.102406	8.06242e-19	1.06586e-17
MIFLLO_27050	173.695	1.87772	0.189616	3.01302e-24	5.96755e-23
MIFLLO_27055	574.252	0.186755	0.0961659	0.0415129	0.0721723
MIFLLO_27060	890.677	0.456378	0.0802332	4.7649e-09	2.67031e-08
MIFLLO_27065	271.342	-0.343008	0.122815	0.00253652	0.00591673
MIFLLO_27070	344.884	-0.489816	0.11921	1.19253e-05	4.30156e-05
MIFLLO_27075	422.342	-0.0538537	0.097452	0.561952	0.653998
MIFLLO_27080	814.193	0.0580562	0.0832863	0.471273	0.569934
MIFLLO_27085	708.533	0.0982408	0.0902835	0.257325	0.347405
MIFLLO_27090	1513.13	-0.184043	0.0667784	0.00478984	0.0105066
MIFLLO_27095	970.819	-0.331855	0.0846848	4.74869e-05	0.000154862
MIFLLO_27100	182.375	-1.30925	0.1522	6.38768e-19	8.52795e-18
MIFLLO_27105	1967.21	0.197201	0.0675821	0.00280897	0.00647957
MIFLLO_27110	897.375	-0.229563	0.0960455	0.0120451	0.0241931
MIFLLO_27115	120.053	-0.391213	0.173961	0.00927262	0.019129
MIFLLO_27120	357.283	-0.946003	0.110629	1.36493e-18	1.75301e-17
MIFLLO_27125	2223.96	0.0919727	0.168917	0.526884	0.621615
MIFLLO_27130	2637.73	0.28723	0.0601659	1.14687e-06	4.73007e-06
MIFLLO_27135	696.288	-0.364424	0.0859829	1.07065e-05	3.88784e-05
MIFLLO_27140	461.131	-0.390179	0.128486	0.000991601	0.00252073
MIFLLO_27145	2055.78	-0.288775	0.0840717	0.000362301	0.001001
MIFLLO_27150	1096.8	-0.819264	0.108501	5.91112e-15	5.73814e-14
MIFLLO_27155	398.936	0.242519	0.1181	0.0270823	0.0498244
MIFLLO_27160	663.306	0.202265	0.0895815	0.0185327	0.0355524
MIFLLO_27165	358.286	-0.071524	0.116499	0.509473	0.6065
MIFLLO_27170	4052.1	-0.986839	0.0681048	1.55838e-48	9.17553e-47
MIFLLO_27175	11248.1	-0.175614	0.0715385	0.0115704	0.0233262
MIFLLO_27180	92.3594	-0.0836351	0.18528	0.582389	0.671854
MIFLLO_27185	25.8595	-0.0991257	0.253937	0.546321	0.639385
MIFLLO_27190	1865.28	0.110989	0.065308	0.0826042	0.131714
MIFLLO_27195	372.377	-0.223187	0.105457	0.0246558	0.0458596
MIFLLO_27200	2680.22	-0.328447	0.0629958	1.01666e-07	4.81355e-07
MIFLLO_27205	2892.38	0.363103	0.0673194	3.39833e-08	1.70611e-07
MIFLLO_27210	2386.83	0.174608	0.072634	0.0134929	0.0267434
MIFLLO_27215	612.901	-0.288357	0.09039	0.000862294	0.00222656
MIFLLO_27220	553.29	-0.226294	0.0937245	0.0113487	0.022922
MIFLLO_27225	773.766	0.208851	0.0869237	0.0124463	0.024934
MIFLLO_27230	545.948	0.23411	0.0929521	0.00837561	0.0174248
MIFLLO_27235	285.649	-0.379505	0.123386	0.000907874	0.0023309
MIFLLO_27240	79.5151	-0.106067	0.187776	0.489318	0.587551
MIFLLO_27245	56.5581	-0.24585	0.229215	0.154961	0.225295
MIFLLO_27250	107.889	-0.379622	0.190077	0.0174648	0.0336897
MIFLLO_27255	49.1347	-0.052958	0.212864	0.741075	0.807373
MIFLLO_27260	674.655	-0.0458514	0.0889071	0.589856	0.678874
MIFLLO_27265	1585.21	0.19804	0.0844199	0.0149045	0.02922
MIFLLO_27270	469.096	-0.425178	0.108036	3.14272e-05	0.000105676
MIFLLO_27275	2009.49	-0.960057	0.0767198	7.02402e-37	2.69354e-35
MIFLLO_27280	189.899	-0.194182	0.143889	0.131006	0.19546
MIFLLO_27285	147.649	0.148678	0.147965	0.258585	0.34867
MIFLLO_27290	150.597	0.0128521	0.143178	0.920323	0.943532
MIFLLO_27295	223.385	-0.0664774	0.126196	0.566455	0.657682
MIFLLO_27300	259.084	0.122518	0.125447	0.289525	0.382483
MIFLLO_27305	496.711	-0.0630757	0.0978631	0.4982	0.595932
MIFLLO_27310	156.515	-0.12651	0.149064	0.338198	0.434149
MIFLLO_27315	68.6696	-0.0580205	0.188608	0.704779	0.777179
MIFLLO_27320	104.04	0.415211	0.187318	0.0093404	0.0192575
MIFLLO_27325	155.021	0.00820425	0.143969	0.950136	0.965311
MIFLLO_27330	2610.88	0.0861223	0.0759954	0.243984	0.331879
MIFLLO_27335	31.6129	-0.766796	0.3679	0.00368764	0.00825976
MIFLLO_27340	108.985	-0.0305465	0.162352	0.827471	0.879005
MIFLLO_27345	66.1226	-0.158865	0.198026	0.316352	0.411775
MIFLLO_27350	86.9323	-0.250771	0.18848	0.107712	0.164753
MIFLLO_27355	470.198	-0.534919	0.100646	2.88053e-08	1.4597e-07
MIFLLO_27360	315.116	-0.275662	0.12212	0.0145075	0.0285243
MIFLLO_27365	388.453	-0.195157	0.105771	0.0501358	0.0851227
MIFLLO_27370	100.583	-0.0304152	0.165635	0.830216	0.881229
MIFLLO_27375	463.126	-0.0904003	0.10086	0.344473	0.440739
MIFLLO_27380	204.201	1.29942	0.151093	7.23409e-19	9.63416e-18
MIFLLO_27385	279.021	-0.0637299	0.120175	0.566874	0.658026
MIFLLO_27390	940.227	-0.931771	0.0792393	7.47703e-33	2.32347e-31
MIFLLO_27395	588.802	-1.0169	0.0940319	3.13856e-28	7.576e-27
MIFLLO_27400	3191.6	-1.32845	0.0880947	1.70573e-52	1.24633e-50
MIFLLO_27405	539.779	-0.994286	0.119802	1.07789e-17	1.32458e-16
MIFLLO_27410	6172.89	-0.445655	0.0593904	2.30592e-14	2.13861e-13
MIFLLO_27415	612.005	-0.699633	0.0936344	1.39704e-14	1.32989e-13
MIFLLO_27420	2655.68	-0.72928	0.0827801	2.0877e-19	2.86502e-18
MIFLLO_27425	964.74	-0.76719	0.0809388	3.98766e-22	6.88859e-21
MIFLLO_27430	79.542	-0.370272	0.214222	0.0314468	0.0567154
MIFLLO_27435	19.2851	-0.28728	0.35987	0.126698	0.189661
MIFLLO_27440	16.9749	-0.265266	0.343435	0.149145	0.218662
MIFLLO_27445	43.1196	-0.257434	0.247473	0.149746	0.219246
MIFLLO_27450	66.7071	-0.103236	0.195018	0.508846	0.606287
MIFLLO_27455	660.564	0.0983176	0.0869055	0.24046	0.327829
MIFLLO_27460	82.3588	-0.252157	0.193882	0.1118	0.170234
MIFLLO_27465	164.85	0.0178302	0.140662	0.88917	0.922437
MIFLLO_27470	39.3944	0.0986995	0.228071	0.551435	0.644394
MIFLLO_27475	184.23	-0.292812	0.144269	0.0234928	0.0439384
MIFLLO_27480	2695.04	-0.13055	0.0638992	0.0366921	0.0649408
MIFLLO_27485	3158.65	0.661758	0.0727983	1.89661e-20	2.8486e-19
MIFLLO_27490	1476.38	0.265287	0.0700294	0.000101434	0.000311797
MIFLLO_27495	248.601	-0.292292	0.126948	0.012147	0.0243616
MIFLLO_27500	229.503	-0.209105	0.125298	0.069265	0.112685
MIFLLO_27505	116.734	-0.0709672	0.165645	0.617208	0.70243
MIFLLO_27510	652.065	0.0911107	0.0874778	0.27972	0.371608
MIFLLO_27515	697.766	0.673316	0.100065	3.31097e-12	2.58705e-11
MIFLLO_27520	1671.99	0.452342	0.0999019	2.10958e-06	8.36866e-06
MIFLLO_27525	1856.74	0.811519	0.0903135	3.72267e-20	5.44013e-19
MIFLLO_27530	2080.45	0.0101245	0.0863466	0.904109	0.931918
MIFLLO_27535	441.477	-0.163824	0.107125	0.10408	0.160103
MIFLLO_27540	683.781	0.102154	0.0958211	0.263723	0.353746
MIFLLO_27545	1140.28	-0.209461	0.0894238	0.0147416	0.028953
MIFLLO_27550	523.384	0.0815633	0.0956101	0.37226	0.470063
MIFLLO_27555	1497.07	-0.202034	0.0784652	0.00778031	0.0163245
MIFLLO_27560	282.34	-0.834191	0.124925	3.19253e-12	2.50537e-11
MIFLLO_27565	274.997	-0.36805	0.123558	0.00129813	0.00322563
MIFLLO_27570	516.829	0.204139	0.109776	0.0475811	0.0814922
MIFLLO_27575	3553.37	0.240604	0.0660693	0.000194302	0.000566966
MIFLLO_27580	604.975	-0.0557394	0.101579	0.563967	0.655496
MIFLLO_27585	2379.39	0.0130109	0.0609084	0.82925	0.880548
MIFLLO_27590	1522.55	-0.837635	0.0798161	1.28786e-26	2.83067e-25
MIFLLO_27595	49863.7	0.257828	0.0521963	5.36971e-07	2.31716e-06
MIFLLO_27600	15125.3	-0.091404	0.0527702	0.0783852	0.12599
MIFLLO_27605	60256.8	0.492629	0.0521024	1.22097e-21	2.04389e-20
MIFLLO_27610	18511.6	0.496829	0.0567561	7.43943e-19	9.88329e-18
MIFLLO_27615	17544.2	0.420144	0.0533666	1.44038e-15	1.47782e-14
MIFLLO_27620	5724.16	0.182097	0.0540448	0.000630105	0.00167091
MIFLLO_27625	8655.35	0.684622	0.0614063	1.38768e-29	3.60729e-28
MIFLLO_27630	907.155	-0.212324	0.08274	0.00777726	0.0163244
MIFLLO_27635	1918.81	-0.12863	0.0648934	0.0433207	0.0749073
MIFLLO_27640	3547.68	0.184567	0.0637244	0.00309858	0.00707816
MIFLLO_27645	708.625	-0.507694	0.0860366	1.06916e-09	6.39488e-09
MIFLLO_27650	6389.76	0.057314	0.0517293	0.261963	0.351821
MIFLLO_27655	823.705	0.00170839	0.0829586	0.983773	0.988159
MIFLLO_27660	12128.3	0.541269	0.0586841	8.75864e-21	1.37269e-19
MIFLLO_27665	2765.16	0.749246	0.0773067	5.44134e-23	9.93963e-22
MIFLLO_27670	10973.9	0.453074	0.0720387	1.17049e-10	7.80374e-10
MIFLLO_27675	133.613	0.259534	0.162566	0.0668128	0.109207

### Sheet: DEG_Ps_NoITC
Locus_Tag	baseMean	log2FoldChange	lfcSE	pvalue	padj
MIFLLO_00005	7013.57	-0.299883	0.0825397	0.000185772	0.000700698
MIFLLO_00010	5155.85	0.0190959	0.0839216	0.816892	0.867276
MIFLLO_00015	1960.38	-0.254166	0.103096	0.00997514	0.0235647
MIFLLO_00020	11264.9	-0.0969979	0.0881547	0.258255	0.363035
MIFLLO_00025	1563.02	-0.257964	0.0936931	0.00428556	0.0113158
MIFLLO_00030	475.372	-0.551439	0.122333	2.05176e-06	1.20935e-05
MIFLLO_00035	1056.38	0.110586	0.10269	0.262241	0.367298
MIFLLO_00040	778.613	0.265254	0.118576	0.0178607	0.0387077
MIFLLO_00045	5762.52	-0.338253	0.0984943	0.000352052	0.00123241
MIFLLO_00050	4061.66	-0.186136	0.0791865	0.0158842	0.0349285
MIFLLO_00055	302.523	0.0463886	0.144155	0.727952	0.800851
MIFLLO_00060	1138.52	-0.246665	0.0945376	0.00677392	0.0168336
MIFLLO_00065	747.128	-0.663805	0.637741	0.0246957	0.0512597
MIFLLO_00070	1244.46	0.151208	0.0974686	0.107332	0.178118
MIFLLO_00075	1239.2	0.353403	0.117966	0.00154005	0.00456858
MIFLLO_00080	1048.53	0.471938	0.105279	2.99014e-06	1.6941e-05
MIFLLO_00085	3521.38	0.464006	0.0982684	9.78068e-07	6.09742e-06
MIFLLO_00090	1451.2	-0.12913	0.0929595	0.150125	0.235743
MIFLLO_00095	474.44	-0.0843034	0.114442	0.437357	0.548981
MIFLLO_00100	775.44	-0.4844	0.105982	1.87444e-06	1.11456e-05
MIFLLO_00105	6968.34	-0.227023	0.102539	0.0205074	0.0435603
MIFLLO_00110	1090.08	-0.277453	0.109777	0.00789074	0.0191942
MIFLLO_00115	228.373	-0.26367	0.149065	0.0524759	0.097201
MIFLLO_00120	526.97	-0.145778	0.10738	0.154887	0.241467
MIFLLO_00125	356.206	-0.318183	0.129494	0.00849598	0.0204821
MIFLLO_00130	955.532	-0.241635	0.116723	0.0284699	0.057915
MIFLLO_00135	1222.98	0.260064	0.135456	0.038581	0.0750919
MIFLLO_00140	302.075	-0.364746	0.138568	0.00446009	0.0116967
MIFLLO_00145	1215.31	-0.296459	0.116651	0.00718152	0.0176771
MIFLLO_00150	496.455	0.480704	0.121048	2.74539e-05	0.000124591
MIFLLO_00155	1634.2	-0.0354312	0.0985004	0.707557	0.784872
MIFLLO_00160	2183.86	-0.477638	0.102495	1.24529e-06	7.68353e-06
MIFLLO_00165	130.459	-0.579274	0.207303	0.00133633	0.00403964
MIFLLO_00170	5387.6	-0.847537	0.177997	2.85496e-07	1.96075e-06
MIFLLO_00175	1132.69	-0.61272	0.340059	0.0130334	0.0294997
MIFLLO_00180	504.223	-0.802414	0.196537	7.03031e-06	3.65022e-05
MIFLLO_00185	1124.55	-0.115802	0.104751	0.247524	0.351607
MIFLLO_00190	2883.12	-0.926093	0.181169	4.18543e-08	3.22714e-07
MIFLLO_00195	466.397	-0.540399	0.198086	0.00184367	0.0053836
MIFLLO_00200	276.006	-0.279292	0.190205	0.0882299	0.150436
MIFLLO_00205	523.91	-0.40402	0.132292	0.00109268	0.00338644
MIFLLO_00210	638.341	0.051294	0.111855	0.631259	0.724406
MIFLLO_00215	358.546	-0.268126	0.141035	0.0389759	0.0757243
MIFLLO_00220	7593.36	-0.203103	0.0897711	0.019364	0.0414998
MIFLLO_00225	337.664	-0.619258	0.157663	2.14403e-05	9.93013e-05
MIFLLO_00230	276.413	0.602004	0.157272	3.44423e-05	0.000152591
MIFLLO_00235	202.683	-0.48638	0.156456	0.000676163	0.00220426
MIFLLO_00240	365.323	-1.06124	0.157193	1.66907e-12	2.49208e-11
MIFLLO_00245	2551.5	-0.307383	0.096303	0.00090763	0.00288234
MIFLLO_00250	354.817	-0.621773	0.139816	2.2151e-06	1.29434e-05
MIFLLO_00255	266.227	0.640961	0.161238	1.68233e-05	8.03268e-05
MIFLLO_00260	437.98	-0.00631438	0.128694	0.957062	0.969983
MIFLLO_00265	187.174	-0.0507859	0.146064	0.703899	0.782512
MIFLLO_00270	143.323	-0.303199	0.182517	0.0569217	0.104116
MIFLLO_00275	83.8654	0.119952	0.196695	0.473216	0.58409
MIFLLO_00280	10.8649	0.0417362	0.309977	0.809439	0.862184
MIFLLO_00285	7.37746	0.100704	0.340838	0.525881	0.630941
MIFLLO_00290	8.46249	-0.0346514	0.324564	0.824649	0.872939
MIFLLO_00295	30.2397	-0.607686	0.360447	0.0163365	0.035821
MIFLLO_00300	103.079	-0.769203	0.264868	0.000563069	0.00187747
MIFLLO_00305	684.342	0.477737	0.139149	0.000227854	0.000838589
MIFLLO_00310	3135.01	0.159584	0.125235	0.175145	0.266589
MIFLLO_00315	633.148	0.356385	0.117933	0.00140588	0.00422175
MIFLLO_00320	876.045	-0.069415	0.104049	0.485957	0.596276
MIFLLO_00325	7433.65	-1.00828	0.447366	0.00190338	0.00553106
MIFLLO_00330	1181.35	0.222229	0.103467	0.0249702	0.0517302
MIFLLO_00335	223.215	0.512369	0.156998	0.000373628	0.00130204
MIFLLO_00340	474.788	0.438471	0.132223	0.000395013	0.00137037
MIFLLO_00345	698.149	0.552084	0.128098	5.13222e-06	2.74922e-05
MIFLLO_00350	453.139	0.299413	0.11583	0.00629685	0.0158006
MIFLLO_00355	1965.57	-0.0878469	0.0990442	0.356612	0.46886
MIFLLO_00360	2029.19	0.155726	0.0890699	0.0710991	0.125176
MIFLLO_00365	3441.8	-0.133314	0.0904663	0.125447	0.202703
MIFLLO_00375	1495.98	-0.0371922	0.0960632	0.681975	0.766209
MIFLLO_00380	504.927	-0.446796	0.138255	0.000512402	0.00172557
MIFLLO_00385	10166.1	0.324886	0.0778056	1.81886e-05	8.57152e-05
MIFLLO_00390	3416.26	0.262012	0.0934776	0.00367407	0.00989454
MIFLLO_00395	2750.24	-0.303694	0.091559	0.000594255	0.00196329
MIFLLO_00400	835.588	0.484315	0.146648	0.000356316	0.00124572
MIFLLO_00405	278.576	-0.204371	0.142012	0.117712	0.192216
MIFLLO_00410	1242.67	-0.874857	0.108308	9.91954e-17	2.41509e-15
MIFLLO_00415	2351.91	-0.694017	0.0911962	6.54099e-15	1.38102e-13
MIFLLO_00420	788.855	-1.05412	0.165553	1.75212e-11	2.22342e-10
MIFLLO_00425	274.123	-2.03698	0.183756	9.74655e-30	6.4244e-28
MIFLLO_00430	1360.23	-2.60648	0.408553	9.10503e-12	1.18585e-10
MIFLLO_00435	5052.39	-2.05709	0.162	3.71359e-38	3.46068e-36
MIFLLO_00440	688.067	-0.014378	0.113859	0.893206	0.925571
MIFLLO_00445	327.226	-0.115934	0.131399	0.343878	0.456143
MIFLLO_00450	377.031	-0.379201	0.147411	0.00504277	0.0129915
MIFLLO_00455	511.913	-0.769094	0.159657	2.57465e-07	1.78182e-06
MIFLLO_00460	1064.78	0.101283	0.0952141	0.271045	0.376994
MIFLLO_00465	238.631	-0.863544	0.20339	3.08737e-06	1.74188e-05
MIFLLO_00470	156.761	-0.196738	0.174148	0.199464	0.296182
MIFLLO_00475	481.413	-0.737841	0.122724	3.60404e-10	3.80465e-09
MIFLLO_00480	34.031	-0.575924	0.343306	0.0186719	0.04024
MIFLLO_00485	2600.77	0.133793	0.0956778	0.147337	0.232441
MIFLLO_00490	1225.37	-0.0795466	0.10366	0.422624	0.535322
MIFLLO_00495	1451.19	0.087279	0.0917997	0.326596	0.437593
MIFLLO_00500	230.513	0.314689	0.173685	0.0408888	0.0787611
MIFLLO_00505	108.411	0.269279	0.202222	0.116063	0.190039
MIFLLO_00510	276.065	-0.0738435	0.161523	0.60985	0.706286
MIFLLO_00515	686.552	-0.375885	0.113762	0.000500316	0.00168697
MIFLLO_00520	2397.83	-0.142483	0.0943385	0.118922	0.193898
MIFLLO_00525	1783.45	0.215772	0.0973699	0.0217358	0.0458736
MIFLLO_00530	5711	0.19501	0.0864852	0.0201899	0.0429801
MIFLLO_00535	1491.95	-0.576321	0.127749	1.79658e-06	1.07299e-05
MIFLLO_00540	978.556	0.57292	0.107076	2.66455e-08	2.11172e-07
MIFLLO_00545	1173.94	0.476209	0.114641	1.30101e-05	6.33509e-05
MIFLLO_00550	1104.65	0.0467647	0.0954706	0.612759	0.7092
MIFLLO_00555	464.954	0.295084	0.13463	0.0183786	0.0396551
MIFLLO_00560	2656.16	0.205171	0.09205	0.0211311	0.0447019
MIFLLO_00565	1540.83	0.0535238	0.0908821	0.544137	0.648586
MIFLLO_00570	398.261	-0.0442199	0.118758	0.69329	0.775503
MIFLLO_00575	5284.85	-0.337354	0.0855196	4.7898e-05	0.000207277
MIFLLO_00580	11057.1	-0.0918859	0.0943895	0.311535	0.421594
MIFLLO_00585	677.747	0.346921	0.110152	0.0009507	0.00300851
MIFLLO_00590	1860.86	0.358105	0.0928698	6.39649e-05	0.000267386
MIFLLO_00595	619.019	0.138318	0.112913	0.19787	0.294301
MIFLLO_00600	2337.92	0.0230538	0.102801	0.816344	0.867155
MIFLLO_00605	15179.6	0.113413	0.104677	0.257268	0.362118
MIFLLO_00610	331.174	0.457376	0.184062	0.00488784	0.0126345
MIFLLO_00615	141.905	-0.463748	0.168007	0.00217964	0.00624322
MIFLLO_00620	295.003	-0.413544	0.162184	0.00477186	0.0123821
MIFLLO_00625	6356.19	-0.164585	0.0901443	0.0591386	0.107263
MIFLLO_00630	959.544	-0.0744224	0.104992	0.458451	0.570425
MIFLLO_00635	929.816	-0.0396145	0.110833	0.707053	0.784752
MIFLLO_00640	1960.66	0.712926	0.132947	1.72018e-08	1.41086e-07
MIFLLO_00645	147.309	-0.247847	0.164545	0.0918452	0.155521
MIFLLO_00650	456.38	-0.950427	0.128973	2.30408e-14	4.52856e-13
MIFLLO_00655	277.433	0.0950399	0.155779	0.502052	0.611169
MIFLLO_00660	154.632	-0.648114	0.177013	5.69805e-05	0.000241553
MIFLLO_00665	9708.25	0.0243125	0.0872544	0.775316	0.835443
MIFLLO_00670	1750.01	-0.41581	0.109932	7.29648e-05	0.00030151
MIFLLO_00675	2262.64	-0.0975122	0.087502	0.250525	0.354752
MIFLLO_00680	587.294	-0.322325	0.112708	0.00258881	0.00729917
MIFLLO_00685	332.553	-0.765173	0.136506	3.82184e-09	3.48936e-08
MIFLLO_00690	1730.71	-0.545566	0.110769	2.70302e-07	1.86826e-06
MIFLLO_00695	936.582	0.637216	0.121532	4.0308e-08	3.12127e-07
MIFLLO_00700	3939.49	1.46763	0.100958	6.09963e-49	7.66709e-47
MIFLLO_00705	5180.51	1.74728	0.114556	1.19193e-53	1.74118e-51
MIFLLO_00710	384.41	-0.0137737	0.123963	0.905033	0.934423
MIFLLO_00715	315.521	-0.207454	0.130373	0.0878281	0.149846
MIFLLO_00720	1865.83	-0.324966	0.0908159	0.000214019	0.000795578
MIFLLO_00725	1567.74	-0.534758	0.0905951	1.13631e-09	1.129e-08
MIFLLO_00730	1777.79	0.185367	0.12359	0.111274	0.183425
MIFLLO_00735	303.452	-0.5419	0.162984	0.000268796	0.000964701
MIFLLO_00740	859.275	-0.354705	0.135293	0.00478173	0.0124018
MIFLLO_00745	51.1539	-0.0504746	0.218102	0.773167	0.833626
MIFLLO_00750	257.693	-0.535008	0.159117	0.000241292	0.000882396
MIFLLO_00755	201.137	-0.185338	0.150001	0.174806	0.266149
MIFLLO_00760	99.8033	-0.0120419	0.178212	0.937338	0.95681
MIFLLO_00770	435.775	-0.140059	0.123068	0.226088	0.327264
MIFLLO_00775	379.911	0.0120283	0.132407	0.923591	0.94761
MIFLLO_00780	698.307	0.398705	0.126696	0.000805933	0.00258674
MIFLLO_00785	42.4798	-0.0988281	0.230547	0.584227	0.684809
MIFLLO_00790	4514.92	0.91089	0.0872856	2.55597e-26	1.31572e-24
MIFLLO_00795	803.844	0.290879	0.107671	0.00463109	0.0120748
MIFLLO_00800	9687.14	-0.318865	0.0857503	0.00012702	0.000498217
MIFLLO_00805	3593.09	-0.798227	0.125623	3.97835e-11	4.81052e-10
MIFLLO_00810	600.932	-0.346031	0.112797	0.00123437	0.00377374
MIFLLO_00815	675.847	0.101466	0.112404	0.343901	0.456143
MIFLLO_00820	994.521	-0.0962506	0.0947325	0.292763	0.400784
MIFLLO_00825	2027.57	-0.138887	0.0955409	0.13148	0.211062
MIFLLO_00830	3867.79	0.236459	0.0883207	0.00574593	0.0145601
MIFLLO_00835	555.863	0.637321	0.116978	1.30655e-08	1.09999e-07
MIFLLO_00840	716.543	0.0591395	0.114689	0.589304	0.689136
MIFLLO_00845	207.941	0.47899	0.155441	0.000772571	0.0024915
MIFLLO_00850	922.686	0.567374	0.115742	2.91135e-07	1.99694e-06
MIFLLO_00855	2070.24	-0.25801	0.0885152	0.00259808	0.00731769
MIFLLO_00860	754.138	0.777814	0.116614	4.76265e-12	6.50054e-11
MIFLLO_00865	84.4112	-0.166654	0.201057	0.323842	0.434334
MIFLLO_00870	97.7767	0.108865	0.197928	0.516591	0.624089
MIFLLO_00875	3635.46	0.29843	0.0980529	0.00155525	0.00460863
MIFLLO_00880	1832.01	-0.44353	0.113357	3.9176e-05	0.000171872
MIFLLO_00885	3161.16	-0.827516	0.125534	6.42862e-12	8.55829e-11
MIFLLO_00890	880.753	-0.299057	0.104762	0.00281378	0.00784346
MIFLLO_00895	744.623	-0.783852	0.136017	1.45772e-09	1.43254e-08
MIFLLO_00900	1279.93	-0.711806	0.123577	1.7722e-09	1.71355e-08
MIFLLO_00905	1565.75	-0.392821	0.112845	0.000250039	0.000908255
MIFLLO_00910	112.915	-0.176956	0.177473	0.254888	0.359689
MIFLLO_00915	1895.35	-0.329011	0.102837	0.000833898	0.00267015
MIFLLO_00920	800.169	-0.134853	0.11221	0.206019	0.303778
MIFLLO_00925	8506.49	0.309302	0.0880077	0.000287363	0.00102657
MIFLLO_00930	122.491	-0.722472	0.20798	9.41252e-05	0.000378814
MIFLLO_00935	2681.73	0.198627	0.0897445	0.0223064	0.0469678
MIFLLO_00940	252.048	-0.955436	0.179403	1.29005e-08	1.08779e-07
MIFLLO_00945	325.626	0.0216507	0.123153	0.847704	0.891237
MIFLLO_00950	358.537	0.983003	0.138253	1.53854e-13	2.71758e-12
MIFLLO_00955	148.169	1.04696	0.232143	7.22877e-07	4.62811e-06
MIFLLO_00960	161.171	2.07152	0.214513	3.44151e-23	1.4763e-21
MIFLLO_00965	302.944	1.10265	0.145842	4.65793e-15	9.95104e-14
MIFLLO_00970	477.306	-0.495192	0.132517	6.76555e-05	0.000282377
MIFLLO_00975	770.806	-0.465143	0.139435	0.000333228	0.00117183
MIFLLO_00980	238.001	0.150162	0.16144	0.301322	0.410031
MIFLLO_00985	3338.3	-0.255467	0.0922835	0.00412279	0.0109448
MIFLLO_00990	5642.4	0.0317845	0.101285	0.7456	0.813806
MIFLLO_00995	2452.92	0.166474	0.0970293	0.0750702	0.131312
MIFLLO_01000	49.414	0.0517749	0.226474	0.774302	0.834683
MIFLLO_01005	33.7646	0.155042	0.260252	0.417931	0.530511
MIFLLO_01010	71.8703	0.220754	0.21286	0.210494	0.308697
MIFLLO_01015	89.0113	0.912371	0.246152	2.73475e-05	0.000124215
MIFLLO_01020	127.439	-0.833906	0.198679	4.07711e-06	2.2327e-05
MIFLLO_01025	7992.3	0.292397	0.0892869	0.000718851	0.00233077
MIFLLO_01030	11732.8	1.08652	0.0832863	7.86876e-40	8.17897e-38
MIFLLO_01035	2505.13	-0.0823266	0.0875704	0.331319	0.442495
MIFLLO_01040	906.268	-0.447317	0.101704	4.71263e-06	2.55484e-05
MIFLLO_01045	2782.42	1.72737	0.0886563	1.13875e-85	3.62055e-83
MIFLLO_01050	969.174	0.431928	0.111641	4.9451e-05	0.000213144
MIFLLO_01055	57.3606	-0.442189	0.255274	0.0285925	0.0580859
MIFLLO_01060	234.461	0.153383	0.136897	0.227325	0.328302
MIFLLO_01065	202.402	0.107263	0.144939	0.42106	0.533857
MIFLLO_01070	811.034	0.512759	0.134269	4.66767e-05	0.000202316
MIFLLO_01075	421.561	-0.120372	0.133732	0.3329	0.44426
MIFLLO_01080	2105.69	1.45061	0.152543	1.73354e-22	6.88955e-21
MIFLLO_01085	971.231	0.991718	0.125655	3.86272e-16	8.96051e-15
MIFLLO_01095	1100.23	-0.24626	0.106304	0.0153141	0.0338125
MIFLLO_01100	1500.33	-0.13853	0.115712	0.206167	0.303844
MIFLLO_01105	1672.51	0.298054	0.0918197	0.000792794	0.00254911
MIFLLO_01110	1757.62	-0.418706	0.0987903	1.06069e-05	5.29857e-05
MIFLLO_01115	1172.15	-0.826149	0.116732	2.44266e-13	4.21808e-12
MIFLLO_01120	1033.63	-0.205023	0.113734	0.0571682	0.10439
MIFLLO_01125	115.918	-0.73465	0.189936	2.00195e-05	9.35223e-05
MIFLLO_01130	209.375	-0.0703706	0.150261	0.608088	0.705002
MIFLLO_01135	1.27349	-0.00612798	0.360351	0.939475	0.958087
MIFLLO_01140	173.055	-0.335454	0.162417	0.0215375	0.045526
MIFLLO_01145	1301.76	-0.218803	0.0958938	0.0183366	0.0396256
MIFLLO_01150	1626.18	-0.214954	0.0948938	0.0185809	0.0400598
MIFLLO_01155	2900.17	-0.143352	0.101886	0.142716	0.226477
MIFLLO_01160	1692.21	0.370033	0.114908	0.000691431	0.00225131
MIFLLO_01165	18.217	-0.10009	0.293005	0.588555	0.688707
MIFLLO_01170	89.6686	-0.259542	0.199238	0.124361	0.20137
MIFLLO_01175	1229.28	0.100625	0.0944863	0.269352	0.374928
MIFLLO_01180	1339.67	-0.118353	0.0980209	0.209539	0.307662
MIFLLO_01185	1370.37	0.245705	0.106252	0.0156191	0.0344154
MIFLLO_01190	6052.77	0.197004	0.0994244	0.0392642	0.076257
MIFLLO_01195	350.8	-0.0947926	0.134697	0.448616	0.56077
MIFLLO_01200	5676.54	-0.0615003	0.0904092	0.480927	0.591582
MIFLLO_01205	971.695	-0.469781	0.112052	1.10493e-05	5.47901e-05
MIFLLO_01210	431.058	0.316812	0.119139	0.00487085	0.0126087
MIFLLO_01215	640.363	-0.371454	0.115384	0.000682197	0.00222259
MIFLLO_01220	493.579	-0.614201	0.147906	8.45513e-06	4.30725e-05
MIFLLO_01225	924.097	-0.0811855	0.112238	0.446745	0.558784
MIFLLO_01230	399.624	-0.570089	0.158525	9.18866e-05	0.000370356
MIFLLO_01235	4953.69	0.344374	0.107694	0.000805372	0.00258647
MIFLLO_01240	12343.6	-0.118019	0.0966028	0.204855	0.302525
MIFLLO_01245	458.224	-0.265355	0.133434	0.0322458	0.064647
MIFLLO_01250	264.629	0.377941	0.16632	0.0113627	0.0263811
MIFLLO_01255	109.6	0.0882248	0.186925	0.584336	0.684809
MIFLLO_01260	201.347	0.232643	0.157803	0.102728	0.171373
MIFLLO_01265	184.827	-0.0461521	0.145689	0.729189	0.801659
MIFLLO_01270	872.316	-0.0338794	0.113742	0.753249	0.819837
MIFLLO_01275	894.232	0.112813	0.112816	0.294482	0.402344
MIFLLO_01280	786.185	0.241731	0.111352	0.0224017	0.04715
MIFLLO_01285	148.867	-0.0501729	0.175634	0.748446	0.816033
MIFLLO_01290	212.772	-0.143332	0.139316	0.265099	0.370344
MIFLLO_01295	507.087	-0.231466	0.116571	0.0356571	0.0705182
MIFLLO_01300	21.6744	-2.0599	0.448636	2.84721e-07	1.95791e-06
MIFLLO_01305	238.911	-0.66745	0.161239	7.55471e-06	3.88148e-05
MIFLLO_01310	401.806	0.0318367	0.127841	0.791366	0.848596
MIFLLO_01315	252.895	-0.0924288	0.14712	0.492088	0.602295
MIFLLO_01320	127.156	-1.17931	0.228989	2.43484e-08	1.94105e-07
MIFLLO_01325	3098.9	0.139173	0.0839752	0.0886044	0.150932
MIFLLO_01335	1394.63	0.140016	0.0912806	0.115283	0.188991
MIFLLO_01340	2791.79	0.504151	0.110985	2.03886e-06	1.20306e-05
MIFLLO_01345	1415.52	-0.186808	0.0988772	0.0479366	0.0900895
MIFLLO_01350	6254.17	0.0659889	0.0919556	0.45917	0.571189
MIFLLO_01355	1838.08	0.182626	0.089841	0.0358637	0.0708752
MIFLLO_01360	1553.87	0.174506	0.0935446	0.0534272	0.0985241
MIFLLO_01365	859.403	0.366062	0.109777	0.000467112	0.00159071
MIFLLO_01370	483.598	-0.65126	0.132229	2.01248e-07	1.40173e-06
MIFLLO_01375	1136.72	-0.138138	0.0992174	0.14744	0.232472
MIFLLO_01380	923.573	0.0364725	0.103308	0.713852	0.789679
MIFLLO_01385	112.981	-0.459271	0.24284	0.0196945	0.0420912
MIFLLO_01390	972.347	0.189582	0.100632	0.0499304	0.0931884
MIFLLO_01395	258.98	-0.422792	0.140589	0.00116836	0.00360239
MIFLLO_01400	692.828	-0.0260326	0.121052	0.81885	0.868502
MIFLLO_01405	203.806	0.15515	0.156372	0.273705	0.380204
MIFLLO_01410	45.8419	-0.295219	0.252793	0.129318	0.208334
MIFLLO_01415	7.97572	0.104248	0.339677	0.517394	0.624828
MIFLLO_01420	51.9572	-0.67729	0.30966	0.0048431	0.0125429
MIFLLO_01425	133.235	-0.0983638	0.175623	0.523548	0.629632
MIFLLO_01430	15.0681	-0.0552754	0.294573	0.757717	0.823209
MIFLLO_01435	25.8397	0.10094	0.279062	0.592676	0.692332
MIFLLO_01440	89.6641	-0.0132993	0.186967	0.932788	0.954329
MIFLLO_01445	68.7128	0.733277	0.249242	0.000574059	0.00190824
MIFLLO_01450	194.214	-1.47906	0.269273	2.92911e-09	2.72963e-08
MIFLLO_01455	912.267	-0.393333	0.198369	0.0209866	0.0444486
MIFLLO_01460	170.209	-0.125581	0.182187	0.427318	0.53862
MIFLLO_01465	76.7862	-0.607153	0.292266	0.00775736	0.0189123
MIFLLO_01470	172.48	-0.594945	0.196682	0.000624772	0.00205532
MIFLLO_01475	433.416	-0.42377	0.154434	0.0026316	0.00739668
MIFLLO_01480	723.414	-0.271045	0.100929	0.00503564	0.0129852
MIFLLO_01485	1127.7	-0.206564	0.166089	0.16274	0.250816
MIFLLO_01490	86.6393	-0.559031	0.226982	0.00361561	0.00977606
MIFLLO_01495	92.274	-0.362684	0.203657	0.0360154	0.071045
MIFLLO_01500	346.983	-0.210166	0.154462	0.132745	0.212814
MIFLLO_01505	416.314	-0.442257	0.16174	0.00254321	0.00719312
MIFLLO_01510	901.772	-0.786037	0.376719	0.00441448	0.0115939
MIFLLO_01515	521.181	-0.53715	0.119056	2.08547e-06	1.22655e-05
MIFLLO_01520	169.291	-0.28991	0.158456	0.0424451	0.0812379
MIFLLO_01525	243.112	-0.127781	0.13475	0.307065	0.416693
MIFLLO_01530	15.491	0.00950264	0.292385	0.970811	0.980191
MIFLLO_01535	88.4181	-0.421555	0.2074	0.0169014	0.0368951
MIFLLO_01540	113.387	-0.147389	0.186159	0.358921	0.471438
MIFLLO_01545	4427.34	0.0339018	0.0837052	0.680057	0.764976
MIFLLO_01550	7309.91	-0.233669	0.099774	0.0149758	0.0331468
MIFLLO_01555	4715.16	0.203148	0.0973389	0.0302351	0.0610007
MIFLLO_01560	3473.95	0.140138	0.105123	0.164172	0.252661
MIFLLO_01565	1210.67	0.243733	0.101377	0.0122213	0.0279661
MIFLLO_01570	789.618	-0.678727	0.211446	0.000264969	0.000952865
MIFLLO_01575	46.4755	-0.211718	0.246685	0.263398	0.368253
MIFLLO_01580	61.9094	-0.513933	0.245563	0.0103564	0.024327
MIFLLO_01590	2030.68	0.22306	0.103974	0.0250414	0.0518286
MIFLLO_01595	715.608	-0.189806	0.117534	0.0874082	0.149271
MIFLLO_01600	128.991	-0.790749	0.205178	1.87733e-05	8.82346e-05
MIFLLO_01605	60.6683	-0.636798	0.255603	0.00260364	0.00732953
MIFLLO_01610	158.239	0.032806	0.152435	0.814367	0.865615
MIFLLO_01615	80.7191	-0.8178	0.245291	0.000123757	0.000486831
MIFLLO_01620	599.09	0.00136094	0.118637	0.991357	0.994669
MIFLLO_01625	266.435	0.0704018	0.156345	0.62015	0.714998
MIFLLO_01630	585.704	-0.403615	0.1646	0.00644323	0.0160932
MIFLLO_01635	884.961	-0.965946	0.122281	3.76579e-16	8.84962e-15
MIFLLO_01640	6009.68	-0.286059	0.122316	0.0124779	0.0284331
MIFLLO_01645	308.187	-1.08157	0.160602	1.82995e-12	2.70243e-11
MIFLLO_01650	2601.7	-0.143287	0.118099	0.197365	0.293792
MIFLLO_01655	3263.99	0.197367	0.0856663	0.0176921	0.0383732
MIFLLO_01660	46.7409	-0.097739	0.231332	0.588712	0.688742
MIFLLO_01665	186.039	0.0350104	0.149098	0.798659	0.854633
MIFLLO_01670	112.038	-0.375288	0.183774	0.019683	0.0420832
MIFLLO_01675	157.037	-0.0265815	0.159169	0.852037	0.894399
MIFLLO_01680	368.221	0.00872076	0.11761	0.939197	0.957984
MIFLLO_01685	627.579	0.666257	0.108999	2.36213e-10	2.57926e-09
MIFLLO_01690	1687.55	1.02023	0.161781	3.47958e-11	4.27434e-10
MIFLLO_01695	2253.09	0.564475	0.0902808	1.28204e-10	1.45009e-09
MIFLLO_01705	3100.65	-0.442425	0.129514	0.000266843	0.00095833
MIFLLO_01710	1905.14	-0.318775	0.116139	0.00361886	0.00977997
MIFLLO_01715	541.753	-0.357586	0.111745	0.000760093	0.00245504
MIFLLO_01720	243.597	0.590597	0.145838	1.43948e-05	6.95922e-05
MIFLLO_01725	124.338	-0.440902	0.189523	0.00782169	0.0190519
MIFLLO_01730	1745.71	-0.488137	0.090117	2.34928e-08	1.88116e-07
MIFLLO_01735	611.723	0.154836	0.110301	0.140877	0.224019
MIFLLO_01740	597.05	-0.236163	0.105215	0.0187865	0.0404385
MIFLLO_01745	793.595	0.0990209	0.118171	0.377419	0.490375
MIFLLO_01750	961.031	-0.30705	0.121886	0.00740678	0.0181476
MIFLLO_01755	587.371	-0.038317	0.112117	0.720578	0.795167
MIFLLO_01760	600.594	-0.0606585	0.10408	0.542636	0.647307
MIFLLO_01765	584.831	-0.212501	0.110189	0.0426616	0.0814504
MIFLLO_01770	578.782	-0.425558	0.169729	0.00512908	0.0131887
MIFLLO_01775	1184.79	0.0650618	0.151472	0.638918	0.730868
MIFLLO_01780	51.2421	-0.651015	0.288911	0.0045295	0.0118506
MIFLLO_01785	57.5861	-0.0438786	0.209672	0.798093	0.854365
MIFLLO_01790	100.155	-0.165733	0.193257	0.31427	0.424339
MIFLLO_01795	90.1448	0.153966	0.199028	0.361213	0.473642
MIFLLO_01800	59.1845	0.0585129	0.208488	0.735531	0.80691
MIFLLO_01805	92.9215	0.297674	0.201699	0.0823621	0.14209
MIFLLO_01810	89.5535	-0.154266	0.193608	0.34924	0.461978
MIFLLO_01815	49.9107	0.598688	0.315307	0.0119451	0.0275089
MIFLLO_01820	3942.53	0.193606	0.115077	0.0760822	0.132781
MIFLLO_01825	578.325	-0.0458676	0.126534	0.698819	0.778627
MIFLLO_01830	149.56	0.205423	0.173909	0.180594	0.273497
MIFLLO_01835	142.161	0.232863	0.186808	0.150205	0.235749
MIFLLO_01840	638.359	-0.042427	0.121974	0.711466	0.787838
MIFLLO_01845	304.946	-0.040715	0.125884	0.729794	0.801898
MIFLLO_01850	1396.55	0.245267	0.113181	0.0224375	0.0471885
MIFLLO_01855	1177.34	-0.101454	0.130115	0.404405	0.516984
MIFLLO_01860	2482.42	0.617364	0.100839	2.51106e-10	2.73635e-09
MIFLLO_01865	56.6835	-0.64537	0.26165	0.00270287	0.00756943
MIFLLO_01870	452.045	0.0465824	0.123587	0.69008	0.773032
MIFLLO_01875	297.292	-0.109043	0.124915	0.35241	0.464693
MIFLLO_01880	175.696	0.320438	0.174351	0.0379841	0.0741705
MIFLLO_01885	319.337	-0.0617402	0.128555	0.60738	0.704482
MIFLLO_01890	48.906	-0.458254	0.269786	0.028618	0.0581068
MIFLLO_01895	221.111	-0.00618359	0.139027	0.960621	0.972132
MIFLLO_01900	363.622	-0.247542	0.119463	0.0278895	0.0569916
MIFLLO_01905	318.69	-0.096024	0.131918	0.43458	0.546003
MIFLLO_01910	114.112	-0.340661	0.179881	0.0309943	0.0623695
MIFLLO_01915	118.736	-0.222011	0.180576	0.158572	0.245906
MIFLLO_01920	325.166	-0.0527717	0.132545	0.668659	0.755614
MIFLLO_01925	191.877	-0.0689591	0.144671	0.603288	0.700789
MIFLLO_01930	123.455	0.0402674	0.162314	0.783023	0.841232
MIFLLO_01935	560.916	-0.181492	0.114305	0.0938684	0.15855
MIFLLO_01940	229.264	-0.320073	0.162722	0.0284095	0.0578356
MIFLLO_01945	147.135	-0.22993	0.192101	0.162263	0.250294
MIFLLO_01950	22.0491	0.0541287	0.272009	0.772437	0.833436
MIFLLO_01955	197.308	0.114249	0.145854	0.394539	0.507492
MIFLLO_01960	381.52	0.0763097	0.12559	0.517538	0.624828
MIFLLO_01965	976.251	0.0977136	0.0949226	0.286881	0.394955
MIFLLO_01970	51.8059	-0.619679	0.295636	0.0071723	0.0176692
MIFLLO_01975	1136.11	1.3288	0.148803	3.84299e-20	1.25129e-18
MIFLLO_01980	241.14	1.34014	0.184891	3.84097e-14	7.33584e-13
MIFLLO_01985	161.043	1.71227	0.226514	2.93117e-15	6.36264e-14
MIFLLO_01990	377.277	0.978232	0.164615	3.573e-10	3.77927e-09
MIFLLO_01995	354.88	0.895291	0.174942	4.37835e-08	3.36629e-07
MIFLLO_02000	74.127	0.600573	0.248176	0.00362609	0.00979462
MIFLLO_02005	141.338	0.237171	0.197666	0.158599	0.245906
MIFLLO_02010	27.0484	0.0704708	0.267729	0.707221	0.784752
MIFLLO_02015	43.8914	0.319683	0.275069	0.117906	0.192474
MIFLLO_02020	283.674	0.122798	0.131805	0.318703	0.429146
MIFLLO_02025	272.327	-0.168405	0.153899	0.227351	0.328302
MIFLLO_02030	655.481	0.149012	0.111449	0.160422	0.247878
MIFLLO_02035	1012.26	0.0175241	0.105359	0.863251	0.903013
MIFLLO_02040	632.486	0.68386	0.11751	1.34279e-09	1.32684e-08
MIFLLO_02045	910.879	0.247209	0.100826	0.0106733	0.0249629
MIFLLO_02050	1951.94	0.209368	0.0968359	0.0247811	0.0513581
MIFLLO_02055	7860.01	0.856081	0.0982897	5.01084e-19	1.48811e-17
MIFLLO_02060	2674.58	0.6742	0.0942988	2.07449e-13	3.60535e-12
MIFLLO_02065	11478.3	0.34713	0.086388	3.48109e-05	0.000154097
MIFLLO_02070	578.521	0.333796	0.108468	0.00125337	0.00381448
MIFLLO_02075	204.891	-0.457041	0.154195	0.00119216	0.00365907
MIFLLO_02080	154.527	-0.244141	0.165201	0.0977095	0.164306
MIFLLO_02085	90.2229	-0.189959	0.190036	0.243811	0.347366
MIFLLO_02090	270.639	-0.175334	0.176577	0.256974	0.361811
MIFLLO_02095	137.315	-0.646459	0.182574	8.94922e-05	0.00036219
MIFLLO_02100	360.755	-0.368584	0.125583	0.00176443	0.00518301
MIFLLO_02105	51.5165	-0.269032	0.24173	0.155502	0.242075
MIFLLO_02110	128.234	0.116582	0.193161	0.480823	0.591582
MIFLLO_02115	126.004	-0.319747	0.185252	0.0472753	0.0890634
MIFLLO_02120	344.835	-1.27801	0.154417	1.16957e-17	3.08367e-16
MIFLLO_02125	394.048	0.315314	0.142583	0.0163885	0.0359059
MIFLLO_02130	15.0756	0.115249	0.308732	0.531783	0.636186
MIFLLO_02135	36.8901	-0.359751	0.306392	0.0942506	0.159146
MIFLLO_02140	116.955	-0.315592	0.186876	0.0516122	0.0958968
MIFLLO_02145	13.896	-0.171581	0.339984	0.348265	0.460996
MIFLLO_02150	28.0247	-0.485615	0.372985	0.0448346	0.0850584
MIFLLO_02155	323.966	-0.536201	0.134672	2.19814e-05	0.000101633
MIFLLO_02160	197.053	-0.132611	0.1515	0.335881	0.447482
MIFLLO_02165	535.228	0.0748082	0.128937	0.536769	0.641019
MIFLLO_02170	40.0665	-0.0640455	0.236028	0.723797	0.797742
MIFLLO_02175	531.221	-0.874052	0.151091	1.07534e-09	1.07435e-08
MIFLLO_02180	317.964	0.442278	0.142905	0.000834603	0.00267083
MIFLLO_02185	257.609	-0.732875	0.150414	2.13412e-07	1.48454e-06
MIFLLO_02190	145.917	-0.141902	0.160162	0.324114	0.434591
MIFLLO_02195	6368.72	0.645116	0.104581	2.09747e-10	2.29955e-09
MIFLLO_02200	969.008	0.182555	0.105991	0.0719522	0.126554
MIFLLO_02205	12619.7	0.180797	0.0870518	0.0324817	0.0650235
MIFLLO_02210	2008.94	-0.0190239	0.102331	0.8463	0.890452
MIFLLO_02215	3884.56	-0.56376	0.0921031	2.86932e-10	3.09364e-09
MIFLLO_02220	486.503	-1.69261	0.147645	1.50448e-31	1.01646e-29
MIFLLO_02225	903.724	-1.06892	0.128631	1.09955e-17	2.92763e-16
MIFLLO_02230	1856.84	-0.139311	0.122157	0.225854	0.327014
MIFLLO_02235	6701.87	0.000653292	0.0824537	0.99437	0.995475
MIFLLO_02240	835.034	0.717145	0.103352	8.53476e-13	1.34884e-11
MIFLLO_02245	1177.86	0.840504	0.0998533	6.69596e-18	1.83714e-16
MIFLLO_02250	209.567	-0.128673	0.342997	0.43674	0.548334
MIFLLO_02255	84.6135	0.0487802	0.314645	0.775479	0.835452
MIFLLO_02260	353.971	0.450389	0.223885	0.0159822	0.0351296
MIFLLO_02265	135.32	0.305998	0.189226	0.0617322	0.111444
MIFLLO_02270	120.022	0.0366849	0.18083	0.817347	0.86741
MIFLLO_02275	48.3306	-0.453295	0.310021	0.0425345	0.0813227
MIFLLO_02280	296.928	0.0840944	0.140874	0.519142	0.626191
MIFLLO_02285	36.9911	0.0805147	0.243069	0.663781	0.751201
MIFLLO_02290	292.644	0.0372081	0.305155	0.82626	0.874131
MIFLLO_02295	443.095	-0.00796552	0.176758	0.957394	0.970137
MIFLLO_02300	2366.07	0.155154	0.0906367	0.077161	0.134274
MIFLLO_02305	81.198	-0.881286	0.233588	2.13863e-05	9.91545e-05
MIFLLO_02310	1855.85	-0.0196836	0.0968456	0.832383	0.878479
MIFLLO_02315	218.066	-0.119628	0.333508	0.480534	0.591368
MIFLLO_02320	261.971	0.103211	0.311759	0.569238	0.670458
MIFLLO_02325	40.821	-0.0372245	0.258816	0.839005	0.884233
MIFLLO_02330	553.744	0.153734	0.304933	0.422876	0.535322
MIFLLO_02335	125.591	-0.00706975	0.225153	0.966658	0.976961
MIFLLO_02340	548.28	0.321956	0.14176	0.0137736	0.0309547
MIFLLO_02345	227.947	-0.0145018	0.184983	0.926187	0.949552
MIFLLO_02350	200.893	0.169053	0.144204	0.202872	0.30013
MIFLLO_02355	34.7941	-0.114246	0.258315	0.541957	0.64664
MIFLLO_02360	423.309	0.574115	0.128944	2.51624e-06	1.45302e-05
MIFLLO_02365	255.873	-0.0281677	0.157481	0.842612	0.88709
MIFLLO_02370	503.381	-0.96302	0.137122	2.86142e-13	4.8943e-12
MIFLLO_02375	469.873	-0.531952	0.124338	6.21728e-06	3.27528e-05
MIFLLO_02380	529.094	-0.264353	0.111449	0.0125103	0.0284948
MIFLLO_02385	1583.7	-0.291904	0.14359	0.026801	0.0550748
MIFLLO_02390	428.514	-0.720252	0.143858	1.11581e-07	8.04125e-07
MIFLLO_02395	230.292	-0.662677	0.148109	1.73971e-06	1.04248e-05
MIFLLO_02400	371.97	0.750628	0.177708	4.43201e-06	2.41482e-05
MIFLLO_02405	703.919	0.128402	0.105777	0.205026	0.302695
MIFLLO_02410	21.416	0.262802	0.321678	0.206041	0.303778
MIFLLO_02415	87.8123	-0.105703	0.184767	0.507862	0.615883
MIFLLO_02420	117.717	0.281413	0.191964	0.088691	0.151032
MIFLLO_02425	72.8936	0.113684	0.212273	0.515825	0.623582
MIFLLO_02430	88.4532	-0.388056	0.22883	0.0383942	0.0747553
MIFLLO_02435	1591.49	-0.0486099	0.118518	0.663562	0.751111
MIFLLO_02440	1215.63	-0.21001	0.10033	0.0291326	0.0590111
MIFLLO_02445	2572.38	-0.0346222	0.0925166	0.700709	0.780232
MIFLLO_02450	375.91	-0.668848	0.12811	4.07649e-08	3.14763e-07
MIFLLO_02455	714.97	-0.170137	0.104675	0.0891949	0.151746
MIFLLO_02460	1119.9	0.144422	0.118333	0.197355	0.293792
MIFLLO_02465	23.3779	-0.413244	0.377362	0.076027	0.132728
MIFLLO_02470	36.2948	0.00263431	0.241776	0.990166	0.993844
MIFLLO_02475	23.439	0.00131418	0.267534	0.995944	0.996682
MIFLLO_02480	49.9591	0.283715	0.25098	0.144666	0.229212
MIFLLO_02485	111.898	-0.0453774	0.177804	0.76977	0.831213
MIFLLO_02490	60.9765	-0.339698	0.241554	0.07657	0.133503
MIFLLO_02495	137.459	-0.211798	0.165778	0.151872	0.237815
MIFLLO_02500	216.069	-0.0100312	0.142685	0.938024	0.95733
MIFLLO_02505	85.7314	-0.210694	0.197599	0.208458	0.30634
MIFLLO_02510	1642.21	0.208872	0.338015	0.286326	0.394392
MIFLLO_02515	723.833	-0.0191421	0.294389	0.910186	0.938487
MIFLLO_02520	410.994	-0.0214049	0.19274	0.894528	0.926403
MIFLLO_02525	363.651	-0.317192	0.184887	0.0486781	0.0912293
MIFLLO_02530	185.028	-0.0948546	0.184521	0.551889	0.654876
MIFLLO_02535	1675.78	0.0546406	0.102375	0.581543	0.682719
MIFLLO_02540	5178.25	0.29039	0.0868652	0.000567608	0.00189144
MIFLLO_02545	173.469	0.239676	0.164762	0.104154	0.173482
MIFLLO_02550	2859.67	0.30169	0.106929	0.00312391	0.00859901
MIFLLO_02560	448.719	-0.300782	0.144303	0.023155	0.0484338
MIFLLO_02565	2175.86	-0.469791	0.111927	1.11569e-05	5.52551e-05
MIFLLO_02570	1829.59	0.185259	0.0923699	0.0379214	0.0741017
MIFLLO_02575	1122.35	0.256702	0.11975	0.0231124	0.0483821
MIFLLO_02580	1208.87	0.570263	0.111122	8.96245e-08	6.55508e-07
MIFLLO_02585	2003.48	0.692517	0.100421	1.22119e-12	1.86983e-11
MIFLLO_02590	91.3713	0.0593316	0.223314	0.740839	0.809794
MIFLLO_02595	1123.95	0.0394553	0.105868	0.698157	0.778599
MIFLLO_02600	3799.51	-0.898356	0.117209	2.67317e-15	5.84959e-14
MIFLLO_02605	15403.1	-0.191453	0.111635	0.0702094	0.124103
MIFLLO_02610	396.395	0.459883	0.134764	0.000261002	0.000941104
MIFLLO_02615	645.453	-0.245593	0.11381	0.0227843	0.0478249
MIFLLO_02620	133.352	0.0130875	0.16923	0.927434	0.95011
MIFLLO_02625	213.936	-0.298857	0.16273	0.0406097	0.0783352
MIFLLO_02630	94.8469	-0.378379	0.195255	0.0245009	0.0509532
MIFLLO_02635	90.447	0.138741	0.184671	0.387016	0.499957
MIFLLO_02640	6.22201	-0.00737945	0.332003	0.957956	0.970526
MIFLLO_02645	14.2069	-0.201731	0.34058	0.292815	0.400784
MIFLLO_02650	51.3832	0.248109	0.24069	0.190086	0.28513
MIFLLO_02655	28.5203	0.275183	0.29693	0.183363	0.276838
MIFLLO_02660	204.426	1.0581	0.1602	4.84696e-12	6.59894e-11
MIFLLO_02665	78.2744	0.450338	0.229848	0.0181664	0.0393073
MIFLLO_02670	99.2257	0.428888	0.234681	0.0255937	0.0528193
MIFLLO_02675	29308.1	0.107395	0.0805143	0.17281	0.263629
MIFLLO_02680	1783.75	0.628969	0.108566	1.85717e-09	1.78295e-08
MIFLLO_02685	514.231	-0.260756	0.116261	0.0176755	0.0383525
MIFLLO_02690	380.908	0.340254	0.136109	0.0071122	0.0175372
MIFLLO_02695	281.939	0.875406	0.143665	1.71245e-10	1.88509e-09
MIFLLO_02700	298.352	0.682252	0.159459	4.13675e-06	2.26307e-05
MIFLLO_02705	287.689	0.281804	0.161612	0.0525168	0.09721
MIFLLO_02710	1898.77	0.764412	0.105473	8.38698e-14	1.50603e-12
MIFLLO_02715	1218.33	0.493527	0.129223	4.92288e-05	0.000212355
MIFLLO_02720	151.783	0.351302	0.166837	0.0188585	0.0405612
MIFLLO_02725	597.59	0.725498	0.114873	5.60482e-11	6.64344e-10
MIFLLO_02730	765.323	0.744156	0.120405	1.27108e-10	1.44332e-09
MIFLLO_02735	69.599	-0.115507	0.228794	0.522021	0.628402
MIFLLO_02740	172.68	-0.623023	0.176153	9.84682e-05	0.000395703
MIFLLO_02745	3021.26	0.0321905	0.10624	0.752785	0.819497
MIFLLO_02750	53.1929	-0.465286	0.261593	0.0239304	0.0498819
MIFLLO_02755	83.2449	-1.00024	0.245064	5.02128e-06	2.69514e-05
MIFLLO_02760	1488.95	0.0623881	0.0914902	0.482095	0.592884
MIFLLO_02765	121.559	-0.231206	0.186836	0.151953	0.237853
MIFLLO_02770	717.39	-0.282581	0.110392	0.00710432	0.0175257
MIFLLO_02775	1021.98	0.166527	0.0989853	0.0804354	0.139166
MIFLLO_02785	875.337	0.325881	0.128243	0.00662579	0.0165034
MIFLLO_02790	34041.4	0.147812	0.0854717	0.0755301	0.131946
MIFLLO_02795	1966.22	0.107578	0.0926692	0.229183	0.330329
MIFLLO_02800	12036.7	0.528926	0.109427	4.65286e-07	3.10095e-06
MIFLLO_02805	1278.72	-0.0534293	0.103398	0.589809	0.689578
MIFLLO_02810	442.902	-0.153936	0.118811	0.169689	0.259895
MIFLLO_02815	233.642	0.346122	0.149334	0.0113291	0.0263372
MIFLLO_02820	273.015	0.0191889	0.137371	0.881537	0.917702
MIFLLO_02825	717.3	-0.218157	0.102567	0.0263335	0.0542425
MIFLLO_02830	10362.5	0.337409	0.0947076	0.000216637	0.000804205
MIFLLO_02835	7567.74	0.135068	0.0822613	0.0920332	0.155791
MIFLLO_02840	38280.9	-0.0244706	0.0883395	0.771605	0.832773
MIFLLO_02845	882.416	0.0437457	0.104897	0.65848	0.747766
MIFLLO_02850	1320.63	0.307352	0.102399	0.00168718	0.00497501
MIFLLO_02855	563.853	0.417313	0.156662	0.00344307	0.00937521
MIFLLO_02860	747.912	0.434231	0.125822	0.00024626	0.000896319
MIFLLO_02865	981.693	0.426317	0.102613	1.51133e-05	7.26111e-05
MIFLLO_02870	5533.55	0.186334	0.101559	0.05601	0.102678
MIFLLO_02875	16986.6	0.388761	0.0937574	1.7771e-05	8.42563e-05
MIFLLO_02880	2288.96	-0.109516	0.0974091	0.243895	0.347366
MIFLLO_02885	856.032	-0.463652	0.115474	2.41044e-05	0.00011088
MIFLLO_02890	265.253	-1.01826	0.152652	3.09244e-12	4.34146e-11
MIFLLO_02895	556.952	0.584194	0.120757	3.84729e-07	2.59284e-06
MIFLLO_02900	263.18	-0.560004	0.138308	1.53796e-05	7.37594e-05
MIFLLO_02905	222.813	-0.321507	0.146529	0.0166236	0.0363768
MIFLLO_02910	225.572	-0.294262	0.1459	0.0276877	0.0566128
MIFLLO_02915	357.506	-0.0947307	0.127144	0.426283	0.537829
MIFLLO_02920	187.208	-0.0649808	0.148285	0.631257	0.724406
MIFLLO_02925	102.884	0.0589743	0.185727	0.713439	0.789383
MIFLLO_02930	2244.82	0.48394	0.0909069	4.03824e-08	3.12256e-07
MIFLLO_02935	840.698	-0.265929	0.100778	0.00592207	0.0149784
MIFLLO_02940	2445.74	-0.00917197	0.0991334	0.923106	0.947292
MIFLLO_02945	1298.16	-0.681823	0.12774	2.08541e-08	1.68737e-07
MIFLLO_02950	51.3784	-0.102298	0.218997	0.562269	0.664567
MIFLLO_02955	64.4212	0.635084	0.269751	0.00387047	0.0103615
MIFLLO_02960	45.6843	-0.157578	0.256073	0.40527	0.517845
MIFLLO_02965	302.131	-0.385574	0.171574	0.011675	0.027025
MIFLLO_02970	34.0283	-0.164648	0.263791	0.38933	0.502466
MIFLLO_02975	8.32476	-0.110143	0.334619	0.506972	0.615357
MIFLLO_02980	22.487	-0.0986509	0.28317	0.596459	0.695697
MIFLLO_02985	19.5872	0.191329	0.314245	0.330641	0.441816
MIFLLO_02990	15.114	-0.067453	0.306976	0.70015	0.779949
MIFLLO_02995	186.882	-0.00472273	0.174057	0.97408	0.982258
MIFLLO_03000	39.3762	-0.417692	0.305968	0.0571652	0.10439
MIFLLO_03005	53.4849	-0.164483	0.220705	0.356006	0.468406
MIFLLO_03010	4.10327	0.00665533	0.3432	0.960152	0.97184
MIFLLO_03015	163.565	-0.49933	0.201355	0.00425591	0.011243
MIFLLO_03020	89.995	-0.237857	0.203918	0.164698	0.253255
MIFLLO_03025	50.657	-0.851228	0.276413	0.000270881	0.000970895
MIFLLO_03030	23.0062	0.071439	0.28481	0.701023	0.780237
MIFLLO_03035	43.0359	-0.157041	0.243588	0.398824	0.511422
MIFLLO_03040	60.4097	-0.423045	0.269343	0.0411664	0.0792113
MIFLLO_03045	31.3575	-0.323371	0.302975	0.125232	0.202416
MIFLLO_03050	281.805	-0.591725	0.152923	2.9338e-05	0.000132156
MIFLLO_03055	83.3507	-0.477209	0.226543	0.0115982	0.0268703
MIFLLO_03060	400.418	-0.102193	0.139988	0.428912	0.540137
MIFLLO_03065	206.289	-0.0960322	0.154991	0.493529	0.603649
MIFLLO_03070	15.2666	-0.0384973	0.290266	0.829806	0.877024
MIFLLO_03075	71.3707	-0.214113	0.235438	0.24819	0.352276
MIFLLO_03080	1678.99	0.0488521	0.094735	0.594416	0.693763
MIFLLO_03085	1458.42	-0.222438	0.105931	0.0279511	0.0570528
MIFLLO_03090	3083.26	-0.24443	0.0901744	0.00505501	0.0130168
MIFLLO_03095	515.705	0.000931972	0.114169	0.994166	0.995455
MIFLLO_03100	189.464	-0.0649397	0.149605	0.633811	0.725794
MIFLLO_03105	914.487	0.411628	0.10967	8.37025e-05	0.000340159
MIFLLO_03110	5259.19	0.389256	0.111741	0.000253666	0.000918946
MIFLLO_03115	2910.08	0.0701871	0.101403	0.473122	0.58409
MIFLLO_03120	1942.19	0.0347358	0.101552	0.722971	0.797156
MIFLLO_03125	780.718	0.48186	0.106813	2.54194e-06	1.4663e-05
MIFLLO_03130	777.335	-0.0727935	0.115788	0.507854	0.615883
MIFLLO_03135	1330.5	0.123206	0.10803	0.233018	0.334814
MIFLLO_03140	2282.1	-0.458601	0.103198	3.67879e-06	2.04356e-05
MIFLLO_03145	479.065	-0.0587886	0.124151	0.614164	0.710217
MIFLLO_03150	3085.22	-0.283828	0.0870705	0.000768634	0.00248028
MIFLLO_03155	6860.81	0.340321	0.0848565	3.60516e-05	0.000159329
MIFLLO_03160	3258.51	-0.225208	0.0856668	0.00673412	0.0167424
MIFLLO_03190	824.665	-0.785323	0.123555	3.72209e-11	4.53106e-10
MIFLLO_03195	1220.71	-0.658005	0.124257	2.79296e-08	2.20379e-07
MIFLLO_03200	390.536	-0.266085	0.125875	0.0240156	0.0500209
MIFLLO_03225	5463.48	-0.147169	0.131303	0.227076	0.328168
MIFLLO_03230	4091.3	-0.0612834	0.101801	0.529978	0.634167
MIFLLO_03235	36871.7	0.277471	0.101045	0.00431105	0.0113554
MIFLLO_03240	35696.7	-0.100382	0.0934767	0.266844	0.372589
MIFLLO_03250	25273.2	-0.191763	0.105953	0.0609689	0.110176
MIFLLO_03255	20743.6	-0.0781627	0.100141	0.424658	0.536781
MIFLLO_03265	82277.2	0.221352	0.0912687	0.0101361	0.0238944
MIFLLO_03270	94923.9	0.0673337	0.0863799	0.431972	0.543232
MIFLLO_03275	30082.7	0.146434	0.0798179	0.060851	0.110037
MIFLLO_03280	10654.6	-0.00134006	0.102631	0.987962	0.992369
MIFLLO_03285	146224	-0.0239618	0.0988434	0.802641	0.857536
MIFLLO_03290	194120	0.410892	0.102681	3.06128e-05	0.000137199
MIFLLO_03295	14801.2	0.233774	0.112839	0.0291953	0.0591013
MIFLLO_03300	57988.6	0.366249	0.0956966	7.76723e-05	0.000319011
MIFLLO_03305	47475.9	-0.155117	0.0971895	0.110788	0.182843
MIFLLO_03310	12875.6	0.18905	0.107854	0.0672486	0.119725
MIFLLO_03315	52124.8	0.45162	0.101709	3.03211e-06	1.71249e-05
MIFLLO_03320	6903.12	-0.43499	0.102083	9.08686e-06	4.59443e-05
MIFLLO_03325	16400	-0.0967308	0.0981206	0.301965	0.4107
MIFLLO_03330	39100.3	-0.0103011	0.0979984	0.912107	0.939394
MIFLLO_03335	7522.7	-0.251533	0.108747	0.0150937	0.0333802
MIFLLO_03340	12339.2	0.101518	0.104948	0.314631	0.424615
MIFLLO_03345	7269.34	-0.167702	0.121084	0.141339	0.224687
MIFLLO_03350	24822.1	0.4194	0.109377	5.91247e-05	0.00024908
MIFLLO_03355	13033.2	-0.0308317	0.104393	0.757012	0.822608
MIFLLO_03360	42069.9	0.327029	0.101986	0.000785113	0.00252892
MIFLLO_03365	5253.88	-0.179676	0.103005	0.0683576	0.121537
MIFLLO_03370	19832.6	-0.410276	0.103368	3.43765e-05	0.000152424
MIFLLO_03375	43347.8	0.209834	0.102185	0.0324348	0.0649537
MIFLLO_03380	8228.65	0.26708	0.118811	0.0172992	0.0376419
MIFLLO_03385	20204.6	-0.565093	0.110608	7.34341e-08	5.4446e-07
MIFLLO_03390	754.387	0.02075	0.117444	0.85299	0.894878
MIFLLO_03395	25231.4	0.226523	0.107018	0.0268088	0.0550748
MIFLLO_03400	70698.6	-0.109787	0.088974	0.202678	0.300038
MIFLLO_03405	25627	0.338262	0.114041	0.00176364	0.00518301
MIFLLO_03410	26722.3	0.215433	0.111113	0.0417794	0.0802195
MIFLLO_03415	33296.3	0.0831538	0.118311	0.464796	0.576595
MIFLLO_03420	67863.9	0.133772	0.0976302	0.163288	0.251517
MIFLLO_03425	6564.16	0.0893783	0.106308	0.381627	0.494651
MIFLLO_03430	434.324	0.234279	0.128711	0.0516598	0.0959276
MIFLLO_03435	1670.83	0.369089	0.113882	0.000664714	0.00217087
MIFLLO_03440	4226.24	-0.419324	0.116793	0.000151142	0.000582269
MIFLLO_03445	3058.77	-0.136464	0.081082	0.0839405	0.144319
MIFLLO_03450	6406.32	0.431559	0.0951945	2.6734e-06	1.53394e-05
MIFLLO_03455	1118.13	1.05791	0.143872	2.29327e-14	4.52378e-13
MIFLLO_03460	168.542	0.105851	0.156868	0.456717	0.568992
MIFLLO_03465	142.597	0.152019	0.160572	0.293245	0.401061
MIFLLO_03470	87.0116	0.0643479	0.18366	0.68762	0.770983
MIFLLO_03475	39.9105	-0.638436	0.313428	0.00763852	0.0186731
MIFLLO_03480	41.7639	-0.209317	0.260113	0.278072	0.384787
MIFLLO_03485	85.8101	-0.165871	0.196953	0.319771	0.430261
MIFLLO_03490	712.46	-0.454619	0.112205	2.1205e-05	9.85493e-05
MIFLLO_03495	224.668	0.0159198	0.148978	0.908202	0.936979
MIFLLO_03500	138.969	-0.741614	0.1875	1.38534e-05	6.70946e-05
MIFLLO_03505	548.686	-0.0652021	0.107364	0.52464	0.630032
MIFLLO_03510	1332.96	0.121246	0.0951289	0.186958	0.28121
MIFLLO_03515	1318.31	0.277109	0.105289	0.00576756	0.0146081
MIFLLO_03520	14.9859	-0.0545029	0.297779	0.759355	0.823966
MIFLLO_03525	567.187	-0.841474	0.142963	6.2309e-10	6.42711e-09
MIFLLO_03530	1724.96	0.0961709	0.0945852	0.292579	0.400784
MIFLLO_03535	1072.34	-0.245411	0.103329	0.0131216	0.0296621
MIFLLO_03540	646.448	0.376666	0.136453	0.00297173	0.00824126
MIFLLO_03545	35759.9	1.03933	0.105635	1.01029e-23	4.51291e-22
MIFLLO_03550	253.605	-0.227595	0.140175	0.0781488	0.135731
MIFLLO_03555	434.941	0.136912	0.116474	0.215413	0.314337
MIFLLO_03560	303.548	0.696393	0.148754	6.10968e-07	3.99309e-06
MIFLLO_03565	213.979	-0.0213164	0.147515	0.873471	0.911411
MIFLLO_03570	95.9493	-0.0690596	0.1839	0.66291	0.750799
MIFLLO_03575	124.82	-0.745538	0.196988	2.73479e-05	0.000124215
MIFLLO_03580	1622.32	0.102131	0.089598	0.239579	0.342114
MIFLLO_03585	134.916	-0.281211	0.175968	0.0693896	0.123169
MIFLLO_03590	571.68	0.418918	0.126024	0.000410216	0.00141857
MIFLLO_03595	1044.97	0.3515	0.0977613	0.000187161	0.000704952
MIFLLO_03600	1202.24	-0.406795	0.0922157	5.04259e-06	2.70389e-05
MIFLLO_03605	3391.87	0.510036	0.101637	1.90185e-07	1.32982e-06
MIFLLO_03610	5235.2	0.176562	0.0930864	0.0500023	0.0932905
MIFLLO_03615	2627.42	0.792248	0.0971362	6.3647e-17	1.57083e-15
MIFLLO_03620	2117.11	0.487123	0.112226	5.51002e-06	2.93127e-05
MIFLLO_03625	711.2	0.609987	0.114577	2.78927e-08	2.20379e-07
MIFLLO_03630	844.606	-0.228345	0.111497	0.0311525	0.0626178
MIFLLO_03635	410.991	0.156859	0.118626	0.162156	0.250201
MIFLLO_03640	4660.94	-0.21045	0.0839085	0.00984676	0.0233224
MIFLLO_03645	1155.34	-0.158449	0.0957081	0.0865484	0.14799
MIFLLO_03650	435.717	-0.452907	0.15673	0.0015295	0.00453977
MIFLLO_03655	706.767	-0.448444	0.118098	6.18934e-05	0.00025953
MIFLLO_03660	1384.29	0.15604	0.124639	0.18321	0.27676
MIFLLO_03665	666.737	0.324536	0.105263	0.00126986	0.00386247
MIFLLO_03670	49.44	0.495796	0.298371	0.0269212	0.0552425
MIFLLO_03675	132.214	-0.0931836	0.16508	0.526948	0.63194
MIFLLO_03680	57.2579	-0.358734	0.267524	0.0775719	0.134902
MIFLLO_03685	29.1912	0.10398	0.271921	0.583029	0.683722
MIFLLO_03690	122.638	-1.41689	0.204357	3.41412e-13	5.78474e-12
MIFLLO_03695	170.626	-0.268996	0.157813	0.0587982	0.106802
MIFLLO_03700	11808.7	0.608697	0.096305	7.28359e-11	8.52117e-10
MIFLLO_03705	345.511	0.0766953	0.124078	0.512213	0.620047
MIFLLO_03710	769.169	0.417033	0.104301	3.03956e-05	0.000136452
MIFLLO_03715	244.082	0.158987	0.150587	0.247926	0.352086
MIFLLO_03720	323.869	-0.267492	0.139803	0.0380322	0.074184
MIFLLO_03725	652.5	0.138289	0.10366	0.164266	0.252734
MIFLLO_03730	41.2239	-0.0736556	0.250847	0.68989	0.77298
MIFLLO_03735	4785.67	-0.442343	0.0932497	9.16544e-07	5.75369e-06
MIFLLO_03740	2219.56	0.352202	0.100859	0.000276042	0.000988084
MIFLLO_03745	449.239	-0.0538195	0.132166	0.661712	0.750431
MIFLLO_03750	354.072	0.0846919	0.136746	0.505592	0.613958
MIFLLO_03755	2462.72	-0.0808957	0.102536	0.410528	0.523079
MIFLLO_03760	1389.86	-0.135724	0.100523	0.159642	0.246987
MIFLLO_03765	994.091	-0.0816128	0.120068	0.471226	0.582433
MIFLLO_03770	58.9911	-0.42028	0.251319	0.0349423	0.0692567
MIFLLO_03775	252.846	-0.413207	0.144414	0.00191523	0.00555953
MIFLLO_03780	866.104	-0.273658	0.100463	0.00450386	0.0118
MIFLLO_03785	534.417	-0.0909208	0.110218	0.38614	0.499064
MIFLLO_03790	436.48	-0.349746	0.146341	0.00917119	0.0219545
MIFLLO_03795	2399.22	-0.049754	0.100263	0.605238	0.702455
MIFLLO_03800	1236.69	0.17296	0.0942723	0.0574827	0.104893
MIFLLO_03805	783.786	-0.101367	0.12422	0.385265	0.498053
MIFLLO_03810	363.857	-0.0995232	0.134187	0.424818	0.536844
MIFLLO_03815	1097.57	0.407551	0.104926	5.0267e-05	0.000215972
MIFLLO_03820	389.867	-0.270954	0.129636	0.0250319	0.0518286
MIFLLO_03825	1291.6	-0.614512	0.117865	4.9117e-08	3.7603e-07
MIFLLO_03830	1904.47	-0.148802	0.089143	0.0847853	0.145481
MIFLLO_03835	7017.18	0.156692	0.0931126	0.081859	0.141312
MIFLLO_03840	833.953	0.431793	0.120205	0.000146877	0.000567985
MIFLLO_03845	630.846	-0.927063	0.126816	3.72078e-14	7.1315e-13
MIFLLO_03850	2539.38	0.175408	0.0983844	0.0640315	0.11498
MIFLLO_03855	2186.8	0.321385	0.10395	0.00124258	0.00379658
MIFLLO_03860	223.639	0.921411	0.160678	1.39721e-09	1.37558e-08
MIFLLO_03865	164.796	-0.0302977	0.163506	0.839081	0.884233
MIFLLO_03870	470.883	-0.0431459	0.11537	0.692506	0.775107
MIFLLO_03875	655.762	-0.271524	0.117998	0.0147744	0.0328084
MIFLLO_03880	1901.46	0.322043	0.0932518	0.000347083	0.00121659
MIFLLO_03885	401.374	-0.277106	0.118925	0.0135358	0.0304838
MIFLLO_03890	473.164	-0.0748713	0.118657	0.50838	0.616249
MIFLLO_03895	946.296	-0.17049	0.0976284	0.0696403	0.123412
MIFLLO_03900	283.718	-0.407838	0.139024	0.00155521	0.00460863
MIFLLO_03905	198.283	-0.104387	0.143714	0.429101	0.540177
MIFLLO_03910	182.514	-0.0468271	0.156275	0.739783	0.809418
MIFLLO_03915	330.84	0.299911	0.128975	0.0126971	0.0288474
MIFLLO_03920	1766.67	0.219986	0.0972237	0.0189026	0.0406075
MIFLLO_03925	2562.03	0.261748	0.0952443	0.0043417	0.0114194
MIFLLO_03930	3094.72	0.493794	0.0964298	1.18088e-07	8.46504e-07
MIFLLO_03935	397.289	-0.258749	0.132079	0.0352393	0.0697943
MIFLLO_03940	1558.39	-0.0262147	0.104433	0.793939	0.850425
MIFLLO_03945	1440.17	0.328686	0.105071	0.00107101	0.00332959
MIFLLO_03950	1838.23	0.355713	0.108023	0.000560617	0.00187045
MIFLLO_03955	10190.2	-0.12272	0.086877	0.146588	0.231534
MIFLLO_03960	2912.6	-0.014405	0.0874043	0.866379	0.905585
MIFLLO_03965	1309.61	0.0741489	0.122231	0.520901	0.627333
MIFLLO_03970	836.477	0.543452	0.111478	3.64599e-07	2.46332e-06
MIFLLO_03975	210.501	0.743141	0.17693	5.01256e-06	2.69313e-05
MIFLLO_03980	328.712	0.49016	0.142659	0.00021811	0.000809119
MIFLLO_03985	137.053	-0.295032	0.169768	0.0504285	0.0939236
MIFLLO_03990	150.394	-0.2025	0.184479	0.205262	0.302961
MIFLLO_03995	987.143	0.670282	0.112755	6.53155e-10	6.7116e-09
MIFLLO_04000	610.836	0.145544	0.125196	0.215729	0.314714
MIFLLO_04005	478.681	0.473243	0.115246	1.60373e-05	7.67773e-05
MIFLLO_04010	323.918	-0.0826298	0.131323	0.499791	0.608965
MIFLLO_04015	2437.67	0.968929	0.110923	3.28462e-19	1.00301e-17
MIFLLO_04020	2514.01	0.892663	0.0890611	1.82839e-24	8.74551e-23
MIFLLO_04025	60.2704	0.402125	0.26615	0.050687	0.09434
MIFLLO_04030	438.692	-0.0756466	0.128744	0.529864	0.634167
MIFLLO_04035	636.08	-0.00641441	0.106863	0.949113	0.964894
MIFLLO_04040	4422.96	-0.0705448	0.109706	0.501092	0.610138
MIFLLO_04045	210.72	-0.204168	0.159818	0.15533	0.24197
MIFLLO_04050	261.229	0.203026	0.157271	0.153402	0.239843
MIFLLO_04055	129.216	-0.459781	0.174976	0.00324632	0.00889324
MIFLLO_04060	3017.19	0.150268	0.0969796	0.108056	0.178935
MIFLLO_04065	706.848	0.85158	0.130417	1.06213e-11	1.3767e-10
MIFLLO_04070	434.732	-0.869335	0.148777	7.72426e-10	7.90712e-09
MIFLLO_04075	1325.48	0.0628702	0.123413	0.585136	0.685448
MIFLLO_04080	420.941	0.590089	0.122831	4.46828e-07	3.00013e-06
MIFLLO_04085	794.794	-0.221245	0.0999715	0.0210956	0.0446619
MIFLLO_04090	179.093	0.0593352	0.155139	0.674441	0.760082
MIFLLO_04095	676.523	0.113834	0.117317	0.303689	0.412837
MIFLLO_04100	2846.02	0.177778	0.112029	0.0951428	0.160451
MIFLLO_04105	449.449	-0.148499	0.120144	0.189694	0.284804
MIFLLO_04110	436.905	-0.252712	0.121384	0.0268733	0.0551683
MIFLLO_04115	425.531	-0.414773	0.124069	0.000383796	0.00133489
MIFLLO_04120	497.824	-0.178372	0.118818	0.111723	0.184049
MIFLLO_04125	399.269	0.21616	0.134386	0.0835384	0.143798
MIFLLO_04130	819.138	-1.18291	0.163335	4.32462e-14	8.17292e-13
MIFLLO_04135	1474.62	-1.28693	0.147178	2.03346e-19	6.39004e-18
MIFLLO_04140	614.773	-0.731687	0.163299	1.41756e-06	8.60889e-06
MIFLLO_04145	243.247	-1.04395	0.187611	2.98092e-09	2.77312e-08
MIFLLO_04150	1431.68	-0.063856	0.0894974	0.464288	0.576096
MIFLLO_04155	5032.27	1.06416	0.127796	9.83444e-18	2.63144e-16
MIFLLO_04160	102.321	-0.833364	0.216949	1.78873e-05	8.46594e-05
MIFLLO_04165	1256.15	-0.39956	0.0938706	1.03899e-05	5.19974e-05
MIFLLO_04170	77.7339	-0.2481	0.208017	0.152815	0.238995
MIFLLO_04175	548.056	-0.148229	0.10931	0.15458	0.241128
MIFLLO_04180	346.069	0.481842	0.126102	5.11177e-05	0.000219105
MIFLLO_04185	468.896	0.196484	0.140981	0.130905	0.210578
MIFLLO_04190	1031.51	0.0416061	0.0999211	0.66498	0.752085
MIFLLO_04195	602.883	-0.0909953	0.125797	0.440729	0.552316
MIFLLO_04200	106.954	-0.549319	0.191204	0.00116097	0.00358391
MIFLLO_04205	146.103	-0.357879	0.170298	0.0182976	0.0395652
MIFLLO_04210	1580.63	0.849101	0.107275	4.1998e-16	9.70083e-15
MIFLLO_04215	202.785	0.620174	0.160169	2.75848e-05	0.000124976
MIFLLO_04220	158.983	0.709162	0.171982	7.65946e-06	3.92784e-05
MIFLLO_04225	90.7432	-0.809311	0.22853	6.02026e-05	0.000253029
MIFLLO_04230	116.16	-0.372042	0.183713	0.0206879	0.0439191
MIFLLO_04235	110.366	-0.295211	0.190399	0.0720363	0.12662
MIFLLO_04240	429.923	-0.22191	0.131961	0.0707792	0.124775
MIFLLO_04245	637.874	-0.818571	0.198291	5.57498e-06	2.96e-05
MIFLLO_04250	312.598	-0.240024	0.139799	0.0626883	0.112831
MIFLLO_04255	146.214	-0.146475	0.169763	0.33012	0.44133
MIFLLO_04260	1574.01	-0.405016	0.113523	0.00017355	0.000657811
MIFLLO_04265	74.857	0.530672	0.259998	0.0112062	0.0261188
MIFLLO_04270	33.7754	0.372296	0.30793	0.0871705	0.148959
MIFLLO_04275	104.972	0.959171	0.206785	4.59901e-07	3.07634e-06
MIFLLO_04280	228.847	0.0479811	0.155193	0.734596	0.806192
MIFLLO_04285	349.989	-0.297184	0.137471	0.0194311	0.0416271
MIFLLO_04290	155.295	-0.0626975	0.157335	0.658533	0.747766
MIFLLO_04295	203.997	0.00358594	0.153267	0.980667	0.987356
MIFLLO_04300	904.87	-0.466376	0.10298	2.41598e-06	1.40262e-05
MIFLLO_04305	705.206	-0.185676	0.107724	0.0708061	0.124782
MIFLLO_04335	2527.96	0.0746496	0.0828885	0.355686	0.468213
MIFLLO_04340	1806.06	-0.109091	0.0882898	0.202451	0.299924
MIFLLO_04345	768.621	-0.231274	0.111504	0.029034	0.058863
MIFLLO_04350	120.77	0.274443	0.188301	0.0923138	0.156217
MIFLLO_04355	150.841	0.612275	0.175152	0.000120862	0.000476483
MIFLLO_04360	141.384	-0.671983	0.221587	0.000485871	0.00164545
MIFLLO_04365	343.494	-0.273777	0.130233	0.024132	0.050244
MIFLLO_04370	472.037	-0.302967	0.12524	0.00987683	0.0233834
MIFLLO_04375	110.159	-0.235201	0.189441	0.149106	0.234552
MIFLLO_04380	625.811	0.48357	0.152111	0.000545908	0.00182815
MIFLLO_04385	343.32	0.929854	0.197966	3.45313e-07	2.34474e-06
MIFLLO_04390	303.269	0.275328	0.138665	0.0318454	0.0639227
MIFLLO_04395	37.9978	-0.142168	0.257522	0.451747	0.563771
MIFLLO_04400	34.1839	-0.331545	0.29436	0.113571	0.186525
MIFLLO_04405	1299.86	-0.107279	0.0969028	0.249921	0.354268
MIFLLO_04410	95.4395	-0.318411	0.194173	0.0559759	0.102664
MIFLLO_04415	152.184	0.373074	0.175264	0.0163807	0.0359034
MIFLLO_04420	288.496	0.0363012	0.150395	0.792821	0.849649
MIFLLO_04425	794.814	0.378716	0.12285	0.00107007	0.00332959
MIFLLO_04430	628.218	-0.615041	0.114329	1.98941e-08	1.61695e-07
MIFLLO_04435	743.863	-0.444163	0.112074	3.16369e-05	0.000141437
MIFLLO_04440	130.47	-0.121406	0.168445	0.416882	0.529552
MIFLLO_04445	23.1489	-0.192375	0.292158	0.327211	0.438091
MIFLLO_04450	29.3548	0.00367169	0.262129	0.985667	0.991169
MIFLLO_04455	209.355	-0.609738	0.164171	5.16406e-05	0.000220821
MIFLLO_04460	230.932	-0.433243	0.147274	0.0013938	0.0041946
MIFLLO_04465	346.904	-0.0876557	0.122003	0.444975	0.556862
MIFLLO_04470	375.649	0.162876	0.161883	0.263236	0.368122
MIFLLO_04475	348.376	-1.22807	0.179693	7.82572e-13	1.24773e-11
MIFLLO_04480	794.271	-0.188071	0.120961	0.0987407	0.165846
MIFLLO_04485	257.872	-0.323342	0.152191	0.0195661	0.04185
MIFLLO_04490	1253.12	-0.337783	0.110447	0.00129822	0.00394207
MIFLLO_04495	1001.03	-0.478792	0.132605	0.000116003	0.000459676
MIFLLO_04500	467.993	-0.381002	0.11335	0.000401502	0.00139021
MIFLLO_04505	1033.2	0.140037	0.113719	0.191497	0.286636
MIFLLO_04510	1424.69	0.290311	0.0983732	0.00214657	0.00616484
MIFLLO_04515	317.135	-0.766333	0.204574	3.0151e-05	0.000135545
MIFLLO_04520	596.289	-0.960145	0.596778	0.00682772	0.0169414
MIFLLO_04525	1863.27	-1.15083	0.516772	0.00162837	0.00480684
MIFLLO_04530	1263.12	0.297806	0.172133	0.0511629	0.0951602
MIFLLO_04535	782.439	0.0758568	0.137997	0.55428	0.656848
MIFLLO_04540	123.773	-0.187343	0.192102	0.253979	0.358797
MIFLLO_04545	654.946	0.116476	0.11002	0.267419	0.372911
MIFLLO_04550	53.419	-0.350872	0.268358	0.0838338	0.144214
MIFLLO_04555	537.859	-0.0637526	0.110761	0.544189	0.648586
MIFLLO_04560	4716.09	0.219799	0.0878817	0.00988892	0.0234018
MIFLLO_04565	884.921	-0.161663	0.10988	0.122209	0.198421
MIFLLO_04570	1059.37	0.448189	0.121784	9.92828e-05	0.00039868
MIFLLO_04575	4157.33	-0.216727	0.0898612	0.0126588	0.0287967
MIFLLO_04580	75.6065	-0.281618	0.254333	0.148341	0.233552
MIFLLO_04585	772.792	0.788819	0.112146	3.68046e-13	6.21652e-12
MIFLLO_04590	199.293	0.127414	0.162241	0.382597	0.495432
MIFLLO_04595	7549.4	0.226294	0.0840265	0.00673121	0.0167424
MIFLLO_04600	1147.52	0.0443608	0.0933502	0.630461	0.724406
MIFLLO_04605	9139.05	0.0172143	0.081854	0.830376	0.877283
MIFLLO_04610	207.993	-0.668072	0.182513	5.40996e-05	0.000230424
MIFLLO_04615	159.135	-0.515075	0.178079	0.00123441	0.00377374
MIFLLO_04620	1632.18	-0.226708	0.123129	0.0499282	0.0931884
MIFLLO_04625	41677.6	0.0436384	0.101807	0.655978	0.745492
MIFLLO_04630	5406.42	-0.177695	0.0906173	0.0425607	0.0813439
MIFLLO_04635	1119.35	0.287748	0.096497	0.00198213	0.00572603
MIFLLO_04640	834.418	0.20566	0.102381	0.0361978	0.0713006
MIFLLO_04645	274.851	-0.476092	0.154239	0.000754707	0.00243971
MIFLLO_04650	2064.34	0.196472	0.093229	0.0291398	0.0590111
MIFLLO_04655	396.074	0.214107	0.130058	0.0780407	0.135587
MIFLLO_04660	1687.21	0.18338	0.113351	0.0887417	0.151071
MIFLLO_04665	35415.5	0.498633	0.0914977	1.09088e-08	9.35909e-08
MIFLLO_04670	2582.63	-0.188948	0.137615	0.137518	0.219517
MIFLLO_04675	5088.38	0.284537	0.0955673	0.00200395	0.00578596
MIFLLO_04680	1723.21	-0.450982	0.0927875	5.03488e-07	3.33499e-06
MIFLLO_04685	655.105	-0.649931	0.113355	2.39954e-09	2.2595e-08
MIFLLO_04690	4360	1.14131	0.108028	4.82862e-27	2.71862e-25
MIFLLO_04695	796.475	-0.0305364	0.106633	0.76397	0.826844
MIFLLO_04700	2659.79	0.0289428	0.0881406	0.73555	0.80691
MIFLLO_04705	12336	0.251193	0.0958255	0.00615447	0.0154733
MIFLLO_04710	1490.36	0.202072	0.100244	0.0358893	0.070899
MIFLLO_04715	1953.5	0.651598	0.0936149	8.56435e-13	1.34957e-11
MIFLLO_04720	2034.2	0.510568	0.0990856	9.42141e-08	6.87216e-07
MIFLLO_04725	131.902	0.244102	0.171083	0.107939	0.178851
MIFLLO_04730	450.079	0.037755	0.119548	0.739469	0.809416
MIFLLO_04735	245.991	0.255601	0.150752	0.0629442	0.113186
MIFLLO_04740	462.973	0.613719	0.14543	6.4191e-06	3.3652e-05
MIFLLO_04745	113.764	0.120168	0.168476	0.423524	0.535854
MIFLLO_04750	1861.35	0.236728	0.0881619	0.00560885	0.0142529
MIFLLO_04755	739.813	-0.0275276	0.101442	0.776891	0.836307
MIFLLO_04760	764.069	-0.905968	0.124033	4.03144e-14	7.67251e-13
MIFLLO_04765	419.432	0.369504	0.11739	0.00088712	0.00282384
MIFLLO_04770	696.309	0.0463757	0.100119	0.631223	0.724406
MIFLLO_04775	5352.97	0.477463	0.0886749	3.00215e-08	2.3654e-07
MIFLLO_04780	2577.88	0.277652	0.0935035	0.00208782	0.00600567
MIFLLO_04785	364.331	0.501422	0.147417	0.000237506	0.000870908
MIFLLO_04790	41557.9	-0.262	0.103944	0.00819568	0.01982
MIFLLO_04815	407.55	-0.320248	0.155935	0.0233644	0.048815
MIFLLO_04820	1460.16	-0.325123	0.10908	0.00173773	0.00511013
MIFLLO_04825	90.0124	-0.12931	0.188164	0.423758	0.535895
MIFLLO_04830	292.721	-0.646402	0.160606	1.32453e-05	6.43226e-05
MIFLLO_04835	292.909	-0.690046	0.149799	8.67573e-07	5.47168e-06
MIFLLO_04840	462.125	0.501961	0.188023	0.00251716	0.00713064
MIFLLO_04845	526.128	-0.66412	0.128865	5.95067e-08	4.48583e-07
MIFLLO_04850	839.329	-0.41025	0.104261	3.99445e-05	0.00017496
MIFLLO_04855	627.026	0.0309365	0.114733	0.777643	0.836949
MIFLLO_04860	2068.76	-0.359978	0.0899254	3.51582e-05	0.000155507
MIFLLO_04865	3456.86	0.367852	0.0894078	2.16312e-05	0.0001001
MIFLLO_04870	9033.21	2.24184	0.0870179	1.52188e-147	1.37096e-144
MIFLLO_04880	1772.38	-0.390695	0.106938	0.000131209	0.000513903
MIFLLO_04885	217.443	-0.101065	0.149376	0.458288	0.570354
MIFLLO_04890	972.519	0.105021	0.101754	0.282859	0.390113
MIFLLO_04895	807.005	-0.10167	0.104493	0.309332	0.419172
MIFLLO_04900	643.708	-0.167095	0.114371	0.123192	0.199836
MIFLLO_04905	594.4	0.18096	0.119194	0.10805	0.178935
MIFLLO_04910	203.443	-0.300857	0.160088	0.0368506	0.0724283
MIFLLO_04915	509.643	-0.149022	0.120714	0.190175	0.28513
MIFLLO_04920	869.475	-0.232517	0.102598	0.017935	0.0388392
MIFLLO_04925	1510.33	-0.0418956	0.107505	0.682987	0.766835
MIFLLO_04930	2182.72	-0.0111664	0.0859438	0.892858	0.925547
MIFLLO_04935	2932.77	-0.070138	0.0917415	0.429144	0.540177
MIFLLO_04940	755.287	-1.11875	0.174368	1.45312e-11	1.86116e-10
MIFLLO_04945	3960.61	0.0477784	0.08741	0.573785	0.674491
MIFLLO_04950	8645.87	0.0302145	0.0789606	0.693118	0.775471
MIFLLO_04955	2359.83	-0.457244	0.102346	3.31529e-06	1.86269e-05
MIFLLO_04960	1714.59	-0.185188	0.0932643	0.0396309	0.0768311
MIFLLO_04965	885.365	-0.443819	0.106477	1.33454e-05	6.47502e-05
MIFLLO_04970	1145.1	0.196704	0.11675	0.0751589	0.131425
MIFLLO_04975	3797.93	-0.157836	0.0884353	0.0659859	0.117824
MIFLLO_04980	226.231	-0.330791	0.15522	0.0188121	0.0404776
MIFLLO_04985	383.093	-0.424665	0.13123	0.000540363	0.0018107
MIFLLO_04990	215.389	-0.854349	0.173771	1.30684e-07	9.30632e-07
MIFLLO_04995	623.503	-0.32768	0.131241	0.00735201	0.0180298
MIFLLO_05000	1063.71	-0.724294	0.170066	3.94183e-06	2.16961e-05
MIFLLO_05005	517.226	-0.726286	0.156124	6.37983e-07	4.14958e-06
MIFLLO_05010	780.677	-1.0307	0.160919	1.75241e-11	2.22342e-10
MIFLLO_05015	17.0436	-0.468354	0.478282	0.0582817	0.106065
MIFLLO_05020	91.5191	0.222914	0.189038	0.172027	0.262656
MIFLLO_05025	350.362	-0.00621697	0.125382	0.956938	0.969983
MIFLLO_05030	808.212	0.500433	0.106314	9.36831e-07	5.86061e-06
MIFLLO_05035	548.843	0.446029	0.128731	0.000225732	0.00083282
MIFLLO_05040	516.991	0.838386	0.132485	4.09658e-11	4.94242e-10
MIFLLO_05045	7117.21	0.460041	0.110343	1.18468e-05	5.83703e-05
MIFLLO_05050	5391.43	0.399233	0.11313	0.000207407	0.00077366
MIFLLO_05055	812.928	0.85044	0.14104	2.65316e-10	2.87958e-09
MIFLLO_05060	8985.34	0.307001	0.0776985	5.13932e-05	0.000220111
MIFLLO_05065	2088.77	0.356431	0.100725	0.000227804	0.000838589
MIFLLO_05070	364.629	-0.000783888	0.128981	0.993759	0.995455
MIFLLO_05075	339.991	-0.105574	0.125545	0.370025	0.483088
MIFLLO_05080	1685.72	0.0701054	0.0977235	0.457691	0.569874
MIFLLO_05085	1151.56	-0.703651	0.105805	6.32562e-12	8.44197e-11
MIFLLO_05090	1540.7	-0.095094	0.0996705	0.320848	0.431481
MIFLLO_05095	2817.05	-0.194572	0.108133	0.0588252	0.106802
MIFLLO_05100	1928.74	0.25398	0.094635	0.00538976	0.0137673
MIFLLO_05105	2718.7	-0.0922863	0.0967611	0.321983	0.43227
MIFLLO_05110	32.928	0.879905	0.413007	0.00353265	0.00958051
MIFLLO_05115	276.898	1.65012	0.184316	2.73515e-20	9.23968e-19
MIFLLO_05120	130.035	1.64581	0.249812	3.43495e-12	4.77273e-11
MIFLLO_05125	157.066	1.03911	0.197027	1.57651e-08	1.30291e-07
MIFLLO_05130	158.058	0.375504	0.176084	0.0161507	0.035471
MIFLLO_05135	481.852	-0.0952495	0.131633	0.43749	0.549021
MIFLLO_05140	3356.37	0.336385	0.0956931	0.000266479	0.000957659
MIFLLO_05145	1706.22	-0.0414194	0.0926701	0.641741	0.732559
MIFLLO_05150	6761.56	0.283807	0.0912502	0.00129058	0.00392108
MIFLLO_05155	3846.84	0.0795341	0.0930318	0.377421	0.490375
MIFLLO_05160	4003.62	0.649295	0.0862423	1.30255e-14	2.6567e-13
MIFLLO_05165	2560.28	0.232752	0.0888191	0.00683532	0.0169472
MIFLLO_05170	1740.2	0.528957	0.109974	5.1852e-07	3.42616e-06
MIFLLO_05175	980.133	-0.27984	0.115641	0.010545	0.0247055
MIFLLO_05180	2994.1	0.217716	0.0896696	0.0123501	0.0281655
MIFLLO_05185	1641.34	-0.511177	0.109192	1.01887e-06	6.32258e-06
MIFLLO_05190	1143.53	-0.272761	0.0993419	0.00430567	0.0113467
MIFLLO_05195	981.02	-0.193941	0.111531	0.06725	0.119725
MIFLLO_05200	3125.05	-0.194864	0.103086	0.0503459	0.0938529
MIFLLO_05205	1084.2	0.021594	0.11436	0.840459	0.88534
MIFLLO_05210	1129.11	0.428857	0.108726	3.68028e-05	0.000162383
MIFLLO_05215	6394.7	0.352492	0.085948	2.4126e-05	0.000110885
MIFLLO_05220	1844.39	0.604757	0.109526	9.59605e-09	8.32531e-08
MIFLLO_05225	2062.35	0.324324	0.113798	0.00267811	0.00750398
MIFLLO_05230	1517.29	-0.144294	0.10474	0.149788	0.235449
MIFLLO_05235	659.428	0.7239	0.129253	4.55497e-09	4.11012e-08
MIFLLO_05240	940.424	0.0537147	0.0976144	0.568964	0.670282
MIFLLO_05245	4045.02	0.0863271	0.0958039	0.351365	0.463994
MIFLLO_05250	4429.18	-0.201269	0.111108	0.0565343	0.103512
MIFLLO_05255	148.131	0.0189609	0.162886	0.898136	0.929076
MIFLLO_05260	3208.96	0.270291	0.107709	0.00846781	0.0204232
MIFLLO_05265	1526.64	0.406271	0.101722	3.1973e-05	0.000142713
MIFLLO_05270	2409.29	0.0794053	0.0919469	0.373034	0.486312
MIFLLO_05275	1595.06	-0.102267	0.0911349	0.245546	0.349441
MIFLLO_05280	885.801	0.179496	0.109555	0.0855966	0.146687
MIFLLO_05285	45308.7	0.918162	0.0925575	3.97047e-24	1.85003e-22
MIFLLO_05290	1665.47	-0.115116	0.15045	0.400513	0.513101
MIFLLO_05295	317.226	-0.059645	0.131832	0.627103	0.72209
MIFLLO_05300	390.616	-0.633073	0.135096	6.93543e-07	4.45731e-06
MIFLLO_05305	383.236	-0.368256	0.123371	0.00150774	0.00448998
MIFLLO_05310	816.337	0.312855	0.10286	0.00150191	0.0044751
MIFLLO_05315	1030.08	-0.370159	0.12475	0.00158425	0.00468684
MIFLLO_05320	2168	-0.394195	0.121275	0.000568525	0.00189333
MIFLLO_05325	1498.67	0.474471	0.100285	9.02817e-07	5.6741e-06
MIFLLO_05330	479.085	-0.024887	0.119323	0.823605	0.872366
MIFLLO_05335	5671.33	0.350272	0.0928407	9.27841e-05	0.000373695
MIFLLO_05340	968.36	-0.41234	0.105693	4.57883e-05	0.000198784
MIFLLO_05350	3869.04	0.050141	0.117101	0.653702	0.743687
MIFLLO_05355	1820.18	-0.217833	0.0894619	0.0118814	0.0273971
MIFLLO_05360	374.318	-0.187387	0.142434	0.152626	0.238768
MIFLLO_05365	1627.12	-0.260056	0.103958	0.00885459	0.0212801
MIFLLO_05370	2629.47	-0.107499	0.0854831	0.196762	0.293298
MIFLLO_05375	2142.01	-0.207135	0.0966669	0.0259238	0.0534433
MIFLLO_05380	2310.44	0.268888	0.094624	0.00320942	0.00881002
MIFLLO_05385	1748.31	-0.182717	0.0901605	0.0361885	0.0713006
MIFLLO_05390	1001.85	-0.686365	0.118773	1.6813e-09	1.63737e-08
MIFLLO_05395	918.457	-0.191992	0.104096	0.0538439	0.0991571
MIFLLO_05400	3492.93	0.066203	0.092776	0.461385	0.57302
MIFLLO_05405	1440.59	-0.222267	0.100162	0.020738	0.0439564
MIFLLO_05410	891.923	-0.346124	0.108909	0.000853233	0.00272722
MIFLLO_05415	4992.43	-0.238455	0.0903726	0.00632213	0.0158567
MIFLLO_05420	25855.9	-0.0169475	0.0758055	0.818237	0.868021
MIFLLO_05425	18983.2	0.357673	0.0768712	1.91319e-06	1.13635e-05
MIFLLO_05430	254.955	0.599717	0.143662	8.16915e-06	4.1655e-05
MIFLLO_05435	19659	0.120654	0.0903963	0.169789	0.259901
MIFLLO_05440	1980.74	-0.0442239	0.0876342	0.602578	0.700481
MIFLLO_05445	1818.36	0.273294	0.0962829	0.00321484	0.0088204
MIFLLO_05450	772.143	-0.55414	0.126382	3.58785e-06	1.99715e-05
MIFLLO_05455	214.073	0.0958484	0.15717	0.502618	0.611662
MIFLLO_05460	285.807	-0.429149	0.132968	0.000549091	0.00183653
MIFLLO_05465	824.682	0.283504	0.106217	0.00520651	0.0133561
MIFLLO_05470	524.615	-0.23686	0.117499	0.0327967	0.0656055
MIFLLO_05475	3512.86	0.294312	0.109264	0.00469572	0.012208
MIFLLO_05480	2106.84	-0.3365	0.0920861	0.000154386	0.000593077
MIFLLO_05485	236.847	0.0126349	0.132099	0.919467	0.944807
MIFLLO_05490	948.6	0.359421	0.102464	0.000243487	0.000888023
MIFLLO_05495	62.3826	-0.292733	0.235608	0.118825	0.193799
MIFLLO_05500	3364.13	-0.441216	0.113222	4.20475e-05	0.000183724
MIFLLO_05505	1306.52	-0.348347	0.111326	0.000996839	0.00314348
MIFLLO_05510	298.431	0.0669815	0.151606	0.628933	0.723735
MIFLLO_05515	1045.02	0.183728	0.115207	0.0927276	0.15677
MIFLLO_05520	20124.8	-0.669031	0.0988488	3.08764e-12	4.34146e-11
MIFLLO_05525	187846	-0.198959	0.107305	0.0517436	0.096009
MIFLLO_05530	805.491	0.0930318	0.123321	0.424125	0.536233
MIFLLO_05535	657.347	0.284013	0.110961	0.00713573	0.0175871
MIFLLO_05540	350.485	-0.263696	0.126578	0.0259559	0.0534852
MIFLLO_05545	917.342	-0.379544	0.137019	0.0028024	0.00781577
MIFLLO_05550	272.537	-0.912641	0.148688	1.17293e-10	1.33748e-09
MIFLLO_05555	530.652	-0.694645	0.172225	1.11635e-05	5.52551e-05
MIFLLO_05560	577.292	0.0698738	0.110041	0.506222	0.614585
MIFLLO_05565	329.24	-0.111735	0.132509	0.365039	0.477964
MIFLLO_05570	76.879	0.0097631	0.197624	0.954707	0.968687
MIFLLO_05575	269.85	0.295365	0.133897	0.0177271	0.0384336
MIFLLO_05580	165.756	-0.333247	0.163273	0.0230004	0.048241
MIFLLO_05585	557.09	-0.122571	0.113984	0.256983	0.361811
MIFLLO_05590	1062.75	0.390429	0.107275	0.000140174	0.000545457
MIFLLO_05595	955.326	-0.0760403	0.103029	0.441331	0.552687
MIFLLO_05600	553.365	-0.214032	0.109803	0.0405044	0.0781879
MIFLLO_05605	240.702	-0.378828	0.155347	0.0072969	0.0179028
MIFLLO_05610	250.194	-0.489661	0.139559	0.000165012	0.000628378
MIFLLO_05615	345.766	-0.407851	0.131029	0.000869484	0.00277424
MIFLLO_05620	41.6509	-0.0392793	0.23291	0.826732	0.87446
MIFLLO_05625	855.575	0.149388	0.121856	0.193795	0.289354
MIFLLO_05630	531.31	-0.433307	0.117137	9.55701e-05	0.000384343
MIFLLO_05635	17849.3	0.259422	0.085825	0.00185093	0.00539896
MIFLLO_05640	249.498	0.0196187	0.148868	0.889116	0.923103
MIFLLO_05645	243.319	-0.178665	0.140225	0.166965	0.256159
MIFLLO_05650	987.726	-0.233375	0.119515	0.0382658	0.0745589
MIFLLO_05655	752.288	-0.206135	0.100287	0.0321886	0.0645563
MIFLLO_05660	121.976	-0.446437	0.179718	0.00506482	0.0130359
MIFLLO_05665	422.807	-0.504613	0.12091	1.06809e-05	5.33058e-05
MIFLLO_05670	195.066	0.280792	0.14927	0.0395295	0.0767103
MIFLLO_05675	48.976	-0.159005	0.230713	0.382334	0.495432
MIFLLO_05680	197.061	0.175537	0.156015	0.214188	0.312804
MIFLLO_05685	32.9958	-0.112499	0.255385	0.547078	0.651025
MIFLLO_05690	16.2859	-0.0324402	0.288072	0.856251	0.897602
MIFLLO_05695	127.881	0.222204	0.171161	0.143316	0.227296
MIFLLO_05700	27.8727	-0.158939	0.274836	0.408216	0.520625
MIFLLO_05705	371.235	-0.276485	0.1699	0.0666106	0.118768
MIFLLO_05710	532.024	-0.428927	0.142971	0.00117054	0.00360499
MIFLLO_05715	431.768	-0.010798	0.12647	0.92675	0.949949
MIFLLO_05730	563.574	-0.529472	0.207324	0.0031246	0.00859901
MIFLLO_05735	5693.75	-0.302204	0.110705	0.00407751	0.0108406
MIFLLO_05740	42.6541	-0.279008	0.258229	0.154404	0.240991
MIFLLO_05745	927.296	-0.528453	0.122073	4.97108e-06	2.67883e-05
MIFLLO_05750	1474.93	0.132403	0.119141	0.239638	0.342114
MIFLLO_05755	516.136	0.160181	0.145049	0.229587	0.330647
MIFLLO_05760	672.085	-0.254742	0.108869	0.0140059	0.0313336
MIFLLO_05765	611.478	-0.307574	0.113685	0.00432468	0.0113857
MIFLLO_05770	655.633	-0.365347	0.117994	0.00105515	0.00330039
MIFLLO_05775	1037.91	0.16094	0.101014	0.0973554	0.163774
MIFLLO_05780	759.898	-0.0723716	0.10262	0.461964	0.573476
MIFLLO_05785	12350	0.603868	0.110273	1.26987e-08	1.07244e-07
MIFLLO_05790	173.779	-0.698075	0.173955	1.22351e-05	6.00644e-05
MIFLLO_05795	22801.2	0.573331	0.100701	3.83869e-09	3.49884e-08
MIFLLO_05800	290.263	0.560855	0.1365	1.21928e-05	5.99656e-05
MIFLLO_05805	793.773	0.226235	0.12368	0.0516642	0.0959276
MIFLLO_05810	131.918	0.0662244	0.170788	0.663148	0.750799
MIFLLO_05815	159.297	-0.182513	0.162877	0.210519	0.308697
MIFLLO_05820	155.847	0.10551	0.160196	0.465492	0.577326
MIFLLO_05825	218.671	0.241	0.148087	0.0752664	0.13157
MIFLLO_05830	180.552	0.142271	0.149672	0.298395	0.40656
MIFLLO_05835	302.147	0.165459	0.133962	0.184692	0.278611
MIFLLO_05840	1162.18	0.519076	0.0939827	1.1941e-08	1.01639e-07
MIFLLO_05845	6034.96	-0.0741269	0.102238	0.449689	0.561851
MIFLLO_05850	4525.69	0.460028	0.109289	1.07144e-05	5.33743e-05
MIFLLO_05855	83.1442	-0.344327	0.237579	0.0705005	0.124406
MIFLLO_05860	179.898	-0.480488	0.209026	0.00724572	0.0178095
MIFLLO_05865	456.278	-0.952013	0.159198	2.89274e-10	3.10223e-09
MIFLLO_05870	389.304	-0.0996508	0.115077	0.361043	0.473535
MIFLLO_05875	3027.96	0.49755	0.0891815	9.32497e-09	8.10313e-08
MIFLLO_05880	2195.95	0.157428	0.10289	0.110849	0.182864
MIFLLO_05885	654.37	0.361993	0.117953	0.00118314	0.00363346
MIFLLO_05890	538.741	-0.00854399	0.115305	0.936727	0.956549
MIFLLO_05895	564.643	-0.192972	0.130956	0.113482	0.186435
MIFLLO_05900	508.695	-0.255409	0.122858	0.0268748	0.0551683
MIFLLO_05905	1800.16	0.268519	0.105307	0.00772226	0.0188607
MIFLLO_05910	5472.86	0.301313	0.101229	0.00191683	0.00556119
MIFLLO_05915	7839.1	0.584841	0.102862	3.85498e-09	3.50777e-08
MIFLLO_05920	3499.42	0.653578	0.086644	1.15292e-14	2.39674e-13
MIFLLO_05925	1318.43	0.581892	0.116832	1.86628e-07	1.30664e-06
MIFLLO_05930	199.013	-0.187924	0.152512	0.174773	0.266149
MIFLLO_05935	1130.6	0.358933	0.096311	0.000109795	0.00043732
MIFLLO_05940	309.957	-0.512384	0.179042	0.00135532	0.00409245
MIFLLO_05945	156.13	0.175491	0.165599	0.236382	0.338808
MIFLLO_05950	1103.54	0.551053	0.109842	1.69591e-07	1.1951e-06
MIFLLO_05955	242.421	-0.000803914	0.131243	0.993896	0.995455
MIFLLO_05960	633.009	-0.729719	0.144345	8.45091e-08	6.20613e-07
MIFLLO_05965	1804.22	0.0950383	0.0914226	0.283517	0.390721
MIFLLO_05970	1811.32	-0.234222	0.0869375	0.00544475	0.0138815
MIFLLO_05975	815.554	-0.244224	0.133688	0.0491386	0.0919328
MIFLLO_05980	583.086	0.0643559	0.109741	0.538573	0.642886
MIFLLO_05985	412.387	-0.00357501	0.114371	0.973579	0.982258
MIFLLO_05990	3324.49	0.0164857	0.0867859	0.846182	0.890452
MIFLLO_05995	422.845	-0.47197	0.131759	0.000132529	0.000517572
MIFLLO_06000	143.321	-0.82449	0.188256	1.8531e-06	1.1043e-05
MIFLLO_06005	297.314	-0.164906	0.125038	0.159742	0.247041
MIFLLO_06010	272.795	-0.160999	0.134296	0.196738	0.293298
MIFLLO_06015	1769.93	0.378422	0.0915864	1.93625e-05	9.06884e-05
MIFLLO_06020	287.842	0.0501495	0.133124	0.687402	0.770983
MIFLLO_06025	279.043	-0.150246	0.142362	0.251229	0.355656
MIFLLO_06030	2027.74	-1.7147	0.404062	1.27649e-06	7.84025e-06
MIFLLO_06035	145.723	0.0445298	0.167231	0.76653	0.828785
MIFLLO_06040	131.503	-0.136004	0.168932	0.36404	0.476886
MIFLLO_06045	106.479	0.223271	0.192187	0.175634	0.267182
MIFLLO_06050	153.51	-0.289355	0.172955	0.0584778	0.106386
MIFLLO_06055	81.8609	-0.598216	0.216456	0.00137728	0.00415181
MIFLLO_06060	99.429	-0.22532	0.223332	0.212325	0.310751
MIFLLO_06065	18.7694	-0.13243	0.298808	0.479979	0.590953
MIFLLO_06070	201.947	0.0660394	0.148152	0.627606	0.722515
MIFLLO_06075	110.097	-0.125838	0.190662	0.440243	0.552002
MIFLLO_06080	784.842	-0.361527	0.112749	0.000735017	0.00238075
MIFLLO_06085	91.8709	-0.386822	0.20635	0.0271838	0.0557392
MIFLLO_06090	140.801	-0.0785672	0.166099	0.595293	0.694487
MIFLLO_06095	22.3582	-1.63987	0.515987	8.72616e-05	0.000354357
MIFLLO_06100	1034.18	-0.28381	0.097493	0.00245997	0.00699429
MIFLLO_06105	1231.27	1.39342	0.121939	2.73706e-31	1.8264e-29
MIFLLO_06110	493.477	1.06136	0.159469	3.29563e-12	4.60282e-11
MIFLLO_06120	1169.64	0.625314	0.174047	7.98175e-05	0.000326802
MIFLLO_06125	521.531	0.538806	0.126878	7.11768e-06	3.68144e-05
MIFLLO_06130	88.4682	0.35484	0.216888	0.0496869	0.0928945
MIFLLO_06135	170.128	-0.197251	0.171217	0.192503	0.287822
MIFLLO_06140	83.4863	0.326693	0.209142	0.0634974	0.114059
MIFLLO_06145	113.3	-0.0970112	0.176132	0.529708	0.634167
MIFLLO_06150	30.75	0.0385726	0.254248	0.836441	0.882139
MIFLLO_06155	20.6315	-0.0108871	0.297899	0.948913	0.964894
MIFLLO_06160	21.9944	0.621849	0.43683	0.0238494	0.0497513
MIFLLO_06165	17.6098	-0.241729	0.337022	0.231198	0.332524
MIFLLO_06170	28.6068	0.175846	0.281251	0.368287	0.481051
MIFLLO_06175	766.311	0.778073	0.126586	1.45884e-10	1.62914e-09
MIFLLO_06180	502.77	-0.483431	0.120029	2.13902e-05	9.91545e-05
MIFLLO_06185	684.8	0.24748	0.114697	0.0226469	0.0475919
MIFLLO_06190	103.683	-0.190234	0.206058	0.268187	0.373595
MIFLLO_06195	49.746	-0.188394	0.249152	0.319251	0.429766
MIFLLO_06200	20.1215	0.229727	0.333037	0.254745	0.359689
MIFLLO_06205	115.169	0.032716	0.173939	0.832483	0.878479
MIFLLO_06210	165.209	-0.472904	0.170455	0.0020355	0.00586141
MIFLLO_06215	143.305	-0.41669	0.179048	0.00853739	0.0205727
MIFLLO_06220	890.818	0.28026	0.119456	0.0128895	0.0292353
MIFLLO_06225	2384.99	0.0664896	0.0854279	0.425202	0.536967
MIFLLO_06230	289.992	0.114632	0.13165	0.351685	0.464189
MIFLLO_06235	977.38	0.0659991	0.097903	0.485233	0.595523
MIFLLO_06240	11627.5	-0.512617	0.10113	1.43715e-07	1.0194e-06
MIFLLO_06245	22334.7	-0.153451	0.0968861	0.0990891	0.166173
MIFLLO_06250	7828.6	-0.328825	0.0911737	0.000190671	0.000716675
MIFLLO_06255	4670.83	-0.695701	0.0921765	9.72137e-15	2.02873e-13
MIFLLO_06260	9474.76	0.213744	0.0893796	0.0136409	0.0306827
MIFLLO_06265	2539.81	0.0313447	0.0869488	0.711605	0.787838
MIFLLO_06270	748.431	0.388972	0.117154	0.000458473	0.00156886
MIFLLO_06275	834.542	-0.486432	0.123617	3.10916e-05	0.00013923
MIFLLO_06280	2071.76	0.169569	0.0984498	0.0730996	0.128197
MIFLLO_06285	248.846	0.315517	0.143319	0.016816	0.0367233
MIFLLO_06290	769.761	-0.356229	0.102213	0.000270659	0.000970743
MIFLLO_06295	748.504	0.0141953	0.100254	0.883861	0.919491
MIFLLO_06300	1078.46	0.282454	0.0981465	0.00276341	0.00771899
MIFLLO_06305	724.14	0.362101	0.104806	0.000306182	0.00108876
MIFLLO_06310	8634.07	-0.262603	0.0950058	0.00413528	0.0109726
MIFLLO_06315	316.741	0.838435	0.171043	1.51278e-07	1.07164e-06
MIFLLO_06320	449.275	0.439421	0.118293	9.01193e-05	0.000363775
MIFLLO_06325	116.078	0.316245	0.192457	0.0567479	0.103868
MIFLLO_06330	153.508	0.121711	0.156128	0.39009	0.502971
MIFLLO_06335	762.383	-0.174385	0.103568	0.0783661	0.136064
MIFLLO_06340	128.423	0.0123777	0.170992	0.936173	0.956344
MIFLLO_06345	308.968	-0.575276	0.180737	0.000393958	0.00136759
MIFLLO_06350	107.305	-0.429659	0.188624	0.00917887	0.0219545
MIFLLO_06355	74.6777	-0.606047	0.2352	0.00228298	0.0065185
MIFLLO_06360	211.713	-0.153698	0.138576	0.229924	0.331014
MIFLLO_06365	20.9529	-0.140064	0.290945	0.461341	0.57302
MIFLLO_06370	244.58	-0.398505	0.14326	0.00257377	0.00726814
MIFLLO_06375	262.632	0.351101	0.153059	0.0118022	0.0272456
MIFLLO_06380	3328.18	-0.383679	0.145398	0.00408392	0.0108523
MIFLLO_06385	369.98	0.442592	0.14613	0.00103302	0.00324056
MIFLLO_06390	1044.15	0.0751217	0.108758	0.472907	0.58409
MIFLLO_06395	443.769	0.221388	0.113972	0.0405783	0.0783027
MIFLLO_06400	1168.32	1.14827	0.132111	3.8597e-19	1.16546e-17
MIFLLO_06405	1813.13	1.5196	0.118098	5.63282e-39	5.53552e-37
MIFLLO_06410	1975.79	0.10718	0.110443	0.309293	0.419172
MIFLLO_06415	26.3703	0.295324	0.314754	0.162667	0.250775
MIFLLO_06420	52.5436	0.40275	0.260666	0.0479567	0.0900958
MIFLLO_06425	27.7606	0.163057	0.282524	0.401758	0.514208
MIFLLO_06430	28.7286	-0.10692	0.260131	0.56809	0.669835
MIFLLO_06435	20.278	0.0565345	0.28732	0.759482	0.823966
MIFLLO_06440	17.1275	0.129478	0.300432	0.493422	0.603649
MIFLLO_06445	293.065	0.13739	0.155657	0.330646	0.441816
MIFLLO_06450	551.472	0.046558	0.115967	0.673162	0.758957
MIFLLO_06455	955.292	1.23219	0.179659	6.69967e-13	1.07773e-11
MIFLLO_06460	2692.94	-0.288469	0.0837929	0.000393751	0.00136759
MIFLLO_06465	257.789	-1.05118	0.143449	2.71366e-14	5.27602e-13
MIFLLO_06470	279.042	0.423212	0.144932	0.0015659	0.00463511
MIFLLO_06475	123.72	0.0300375	0.174459	0.846624	0.89062
MIFLLO_06480	184.147	0.0884344	0.156053	0.53286	0.637334
MIFLLO_06485	1337.76	0.265368	0.103973	0.00751021	0.0183677
MIFLLO_06490	217.163	-0.0562979	0.145263	0.672279	0.75812
MIFLLO_06495	397.535	-0.385059	0.124772	0.00102538	0.00321845
MIFLLO_06500	375.395	0.0393311	0.137219	0.758619	0.823692
MIFLLO_06505	796.837	0.231671	0.105758	0.0219239	0.0462524
MIFLLO_06510	352.528	-0.0910632	0.140609	0.48253	0.592896
MIFLLO_06515	416.052	0.0482261	0.134507	0.701252	0.780237
MIFLLO_06520	3596.15	0.530048	0.11218	7.8905e-07	5.00565e-06
MIFLLO_06525	9012.83	0.917684	0.0950707	6.76195e-23	2.8332e-21
MIFLLO_06530	937.792	0.415557	0.118903	0.000222723	0.000823406
MIFLLO_06535	1445.28	0.312931	0.099774	0.00109247	0.00338644
MIFLLO_06540	711.275	0.589565	0.126787	9.45701e-07	5.90926e-06
MIFLLO_06545	102.576	-0.370273	0.198864	0.0296794	0.0599951
MIFLLO_06550	1082.97	0.388691	0.10989	0.000208045	0.000775507
MIFLLO_06555	2277.15	0.378563	0.0977815	5.78122e-05	0.000244312
MIFLLO_06560	1397.47	0.12856	0.0949382	0.161437	0.249304
MIFLLO_06565	685.844	0.146125	0.112045	0.170766	0.2611
MIFLLO_06570	4222.13	0.512234	0.110771	1.35533e-06	8.25881e-06
MIFLLO_06575	2648.24	0.101135	0.117565	0.361881	0.474404
MIFLLO_06580	1740.71	0.630819	0.0909585	1.05258e-12	1.63014e-11
MIFLLO_06585	5801.8	1.17132	0.120586	2.80383e-23	1.21238e-21
MIFLLO_06590	236.181	1.49754	0.166604	2.15023e-20	7.45001e-19
MIFLLO_06595	4902.98	0.29188	0.100576	0.00250238	0.00709992
MIFLLO_06600	101.607	-0.515977	0.200549	0.00310697	0.00856357
MIFLLO_06605	284.636	-0.138674	0.138345	0.278161	0.384811
MIFLLO_06610	133.737	-0.267259	0.172373	0.0794194	0.137499
MIFLLO_06615	490.771	-0.230945	0.112935	0.0311167	0.0625692
MIFLLO_06620	236.593	-1.16539	0.147958	3.47405e-16	8.19968e-15
MIFLLO_06625	476.239	0.428721	0.118912	0.000139766	0.000544656
MIFLLO_06630	491.871	0.0560001	0.115934	0.611777	0.708215
MIFLLO_06635	4727.04	0.332423	0.0893365	0.000121585	0.000478986
MIFLLO_06640	679.002	-0.430629	0.107823	2.93053e-05	0.000132156
MIFLLO_06645	35465.5	1.16549	0.0961014	8.17808e-35	6.59739e-33
MIFLLO_06650	298.403	1.9119	0.236421	4.27687e-17	1.07519e-15
MIFLLO_06655	2975.43	0.667068	0.0958708	8.38186e-13	1.32856e-11
MIFLLO_06660	430.919	-0.253562	0.148058	0.0607694	0.109926
MIFLLO_06665	171.271	-0.173527	0.154689	0.21533	0.314301
MIFLLO_06670	656.097	-1.10391	0.176101	3.85618e-11	4.67323e-10
MIFLLO_06675	365.954	0.0765053	0.127765	0.524176	0.630013
MIFLLO_06680	436.516	0.108924	0.122304	0.345414	0.457813
MIFLLO_06685	306.986	0.680176	0.163312	6.78577e-06	3.53684e-05
MIFLLO_06690	320.374	0.386419	0.165431	0.00940452	0.0223828
MIFLLO_06695	832.599	0.283151	0.130537	0.0201083	0.0428401
MIFLLO_06700	661.257	-1.1473	0.191745	2.17099e-10	2.37535e-09
MIFLLO_06705	744	-0.96845	0.200684	1.68902e-07	1.19335e-06
MIFLLO_06710	3097.76	-0.396194	0.0880186	3.4314e-06	1.92393e-05
MIFLLO_06715	1102.46	0.746289	0.107012	6.19298e-13	1.00822e-11
MIFLLO_06720	235.235	0.611561	0.206478	0.000738764	0.00239103
MIFLLO_06725	130.933	-0.659603	0.185392	8.13868e-05	0.000332499
MIFLLO_06730	121.176	0.45635	0.207403	0.0102985	0.024212
MIFLLO_06735	61.3924	-0.524099	0.248843	0.00971095	0.0230411
MIFLLO_06740	357.281	0.0991809	0.122216	0.390114	0.502971
MIFLLO_06745	265.694	-1.2847	0.147279	2.53817e-19	7.88438e-18
MIFLLO_06750	390.652	-0.0815804	0.116843	0.460756	0.572766
MIFLLO_06755	636.172	-0.782174	0.114866	1.78181e-12	2.63854e-11
MIFLLO_06760	315.6	-0.144849	0.1434	0.271636	0.377718
MIFLLO_06765	355.964	-0.645632	0.144947	2.01273e-06	1.18894e-05
MIFLLO_06770	338.322	-0.801579	0.148424	1.12858e-08	9.6519e-08
MIFLLO_06775	1519.13	-0.0228355	0.135206	0.854231	0.896006
MIFLLO_06780	669.029	-0.089196	0.166226	0.546515	0.650681
MIFLLO_06785	107.753	-0.292377	0.194725	0.0792237	0.137292
MIFLLO_06790	793.068	-0.127055	0.106915	0.214603	0.313324
MIFLLO_06795	2253.65	-0.091376	0.0870022	0.278857	0.385578
MIFLLO_06800	6557.58	0.401989	0.0947	1.09822e-05	5.45078e-05
MIFLLO_06805	790.092	-0.142055	0.10565	0.159597	0.246987
MIFLLO_06810	1406.84	-0.883214	0.141371	6.1525e-11	7.22919e-10
MIFLLO_06815	266.424	-0.158604	0.13224	0.197524	0.293947
MIFLLO_06820	4249.77	0.385935	0.0883944	6.69014e-06	3.49374e-05
MIFLLO_06825	530.956	0.419849	0.130434	0.000588286	0.00194606
MIFLLO_06830	504.013	-0.0426029	0.11615	0.698151	0.778599
MIFLLO_06835	983.83	0.0390221	0.109588	0.711547	0.787838
MIFLLO_06840	802.001	-0.0235969	0.109931	0.820908	0.870172
MIFLLO_06845	1039.7	0.917522	0.127091	7.53751e-14	1.36255e-12
MIFLLO_06850	4779.65	0.193326	0.101038	0.0463743	0.0875797
MIFLLO_06855	489.898	-0.403477	0.148248	0.00302368	0.00835958
MIFLLO_06860	754.949	0.598003	0.109781	1.45525e-08	1.21196e-07
MIFLLO_06865	186.936	-0.0550131	0.144997	0.678904	0.763838
MIFLLO_06870	9060.94	0.141229	0.112477	0.190057	0.28513
MIFLLO_06875	766.179	-0.443317	0.11221	3.36802e-05	0.000149582
MIFLLO_06880	557.437	-0.154102	0.111245	0.145173	0.229769
MIFLLO_06885	1000.89	0.017192	0.129849	0.889044	0.923103
MIFLLO_06890	1518.43	0.48881	0.13797	0.000146684	0.000567928
MIFLLO_06895	869.297	-0.490475	0.104443	1.00571e-06	6.25531e-06
MIFLLO_06900	4054.42	0.0851458	0.0825712	0.289379	0.397988
MIFLLO_06905	2415.51	-0.100403	0.0856033	0.227207	0.328269
MIFLLO_06910	1979.27	0.453958	0.113402	2.64102e-05	0.000120564
MIFLLO_06915	548.222	-0.105856	0.114552	0.329831	0.441053
MIFLLO_06920	2675.41	0.111815	0.0871964	0.186988	0.28121
MIFLLO_06925	2948.55	0.709384	0.0995738	2.29875e-13	3.98229e-12
MIFLLO_06930	254.288	-0.215299	0.13554	0.0865489	0.14799
MIFLLO_06935	208.179	-0.24693	0.149444	0.0698675	0.123693
MIFLLO_06940	246.68	-0.358406	0.144617	0.00704021	0.0174073
MIFLLO_06945	289.055	-0.0046647	0.127588	0.9679	0.978033
MIFLLO_06950	1339.68	0.0702413	0.0977322	0.456772	0.568992
MIFLLO_06955	188.523	-0.414242	0.184835	0.0106585	0.0249389
MIFLLO_06960	230.101	-0.555399	0.158194	0.000131894	0.000515622
MIFLLO_06965	88.8064	-0.51709	0.233101	0.00773282	0.018878
MIFLLO_06970	98.4733	-0.136359	0.215784	0.437841	0.549206
MIFLLO_06975	333.589	1.28025	0.137615	1.36346e-21	5.08242e-20
MIFLLO_06980	223.55	-0.264231	0.155865	0.0608966	0.110082
MIFLLO_06985	977.296	0.589925	0.125167	6.96207e-07	4.46912e-06
MIFLLO_06990	346.806	-0.451005	0.132793	0.000281789	0.00100732
MIFLLO_06995	134.274	0.0819285	0.16261	0.575442	0.676144
MIFLLO_07000	233.125	0.105339	0.140427	0.417713	0.530359
MIFLLO_07005	1014.75	0.188991	0.136247	0.135053	0.215965
MIFLLO_07010	1639.82	-1.14632	0.167915	8.85064e-13	1.39063e-11
MIFLLO_07015	783.458	-0.900882	0.159463	2.25445e-09	2.1303e-08
MIFLLO_07020	675.933	-1.17278	0.155018	3.88882e-15	8.3409e-14
MIFLLO_07025	1080.12	-0.130877	0.0975939	0.163442	0.251682
MIFLLO_07030	711.06	-0.171628	0.114608	0.113878	0.186915
MIFLLO_07035	26.9111	-0.783727	0.394882	0.00559075	0.0142136
MIFLLO_07040	65.8306	-0.483732	0.24212	0.0142742	0.0318547
MIFLLO_07045	120.51	-0.0374803	0.165225	0.799105	0.854941
MIFLLO_07050	162.169	-0.391659	0.163522	0.00781691	0.0190489
MIFLLO_07055	434.701	-0.0138031	0.11204	0.897156	0.928418
MIFLLO_07060	219.339	-0.537684	0.145342	6.81802e-05	0.000284172
MIFLLO_07065	369.551	-0.363092	0.137759	0.00443149	0.0116329
MIFLLO_07070	166.067	-0.0856652	0.169503	0.568394	0.669838
MIFLLO_07075	522.552	0.261135	0.122347	0.0233337	0.0487742
MIFLLO_07080	187.759	-0.214406	0.151765	0.119919	0.195171
MIFLLO_07085	291.925	0.0947088	0.126395	0.425626	0.537376
MIFLLO_07090	35.9789	0.104443	0.246235	0.5756	0.676183
MIFLLO_07095	13.417	0.0212979	0.302218	0.904836	0.934423
MIFLLO_07100	180.452	-0.154941	0.150656	0.258389	0.363044
MIFLLO_07105	424.661	-0.00100779	0.121708	0.992128	0.994953
MIFLLO_07110	218.018	0.0558624	0.144964	0.676323	0.761727
MIFLLO_07115	871.492	-0.0561406	0.11178	0.597175	0.696382
MIFLLO_07120	971.804	-0.297079	0.106703	0.00378897	0.0101635
MIFLLO_07125	3957.4	0.349202	0.0819764	1.31899e-05	6.41111e-05
MIFLLO_07130	1166.39	0.546698	0.119782	1.64017e-06	9.85016e-06
MIFLLO_07135	2948.83	-0.762055	0.0886292	1.55887e-18	4.43377e-17
MIFLLO_07140	516.156	-0.209609	0.117044	0.0580808	0.105735
MIFLLO_07145	141.957	-1.57491	0.22118	8.09478e-14	1.45841e-12
MIFLLO_07150	278.851	-0.538033	0.144651	6.30151e-05	0.000264028
MIFLLO_07155	410.054	0.294185	0.142997	0.0254271	0.0525157
MIFLLO_07160	1770.9	0.564845	0.10256	1.13771e-08	9.71457e-08
MIFLLO_07165	1974.28	0.311626	0.0988985	0.00104638	0.00327485
MIFLLO_07170	16267.1	0.243836	0.0871861	0.00392856	0.0104859
MIFLLO_07175	351.857	0.626909	0.13857	1.55659e-06	9.3899e-06
MIFLLO_07180	755.519	0.0400073	0.101144	0.681654	0.76619
MIFLLO_07185	587.333	-0.134725	0.124401	0.248573	0.352635
MIFLLO_07190	73.9429	-0.219815	0.207777	0.203726	0.301022
MIFLLO_07195	135.337	-0.0288212	0.161369	0.841638	0.886237
MIFLLO_07200	172.367	0.720816	0.173106	6.23931e-06	3.28369e-05
MIFLLO_07205	453.297	0.405538	0.140763	0.00186903	0.00544294
MIFLLO_07210	1244.33	0.451259	0.103495	5.60604e-06	2.97357e-05
MIFLLO_07215	180.741	-0.174846	0.15283	0.207442	0.30535
MIFLLO_07220	81.53	-0.316504	0.206453	0.0685285	0.121681
MIFLLO_07225	235.166	-0.213968	0.141286	0.0999824	0.167464
MIFLLO_07230	67.2144	-0.176228	0.213391	0.314503	0.424548
MIFLLO_07235	31.6075	0.778676	0.367267	0.00460853	0.0120276
MIFLLO_07240	57.1204	-0.0102601	0.218735	0.952449	0.966875
MIFLLO_07245	37.041	0.142788	0.250845	0.449276	0.561466
MIFLLO_07250	2044.99	0.440163	0.0941327	1.30835e-06	8.00864e-06
MIFLLO_07255	595.197	-1.15361	0.163718	1.86794e-13	3.26739e-12
MIFLLO_07260	765.718	-0.398834	0.16111	0.00613685	0.0154565
MIFLLO_07265	1002.85	0.690818	0.118269	1.16345e-09	1.15384e-08
MIFLLO_07270	41.9269	-0.0629491	0.229756	0.725692	0.799015
MIFLLO_07275	454.612	0.297533	0.118847	0.00805223	0.0195224
MIFLLO_07280	1361.11	0.719798	0.141589	7.62235e-08	5.63595e-07
MIFLLO_07285	2618.87	0.419498	0.0972319	7.58436e-06	3.89302e-05
MIFLLO_07290	364.782	-0.328475	0.145155	0.0136689	0.0307322
MIFLLO_07295	162.602	-1.21546	0.184264	4.14047e-12	5.69447e-11
MIFLLO_07300	478.402	0.143864	0.11783	0.19735	0.293792
MIFLLO_07305	949.336	-1.01891	0.185514	4.57402e-09	4.12043e-08
MIFLLO_07310	1933.49	-0.430954	0.12881	0.000360475	0.00125945
MIFLLO_07315	863.875	0.00794802	0.138261	0.95222	0.966875
MIFLLO_07320	93.9944	-0.315215	0.220423	0.081769	0.141202
MIFLLO_07325	704.991	-0.755242	0.163392	6.88302e-07	4.4289e-06
MIFLLO_07330	195.211	-1.22766	0.219741	2.08945e-09	1.98132e-08
MIFLLO_07335	267.203	-1.15677	0.213183	5.63348e-09	5.02458e-08
MIFLLO_07340	266.903	-0.862644	0.20288	3.02047e-06	1.7077e-05
MIFLLO_07345	487.993	0.572171	0.143031	1.85475e-05	8.7249e-05
MIFLLO_07350	649.408	-0.0256717	0.107811	0.802487	0.857536
MIFLLO_07355	3920.5	0.349795	0.0849347	2.25172e-05	0.000103923
MIFLLO_07360	460.549	-0.0827706	0.142689	0.52744	0.632249
MIFLLO_07365	1448.52	-0.511072	0.150137	0.000224068	0.00082781
MIFLLO_07370	1070.19	-0.712558	0.140223	7.66136e-08	5.65705e-07
MIFLLO_07375	800.783	-0.426656	0.111288	5.7233e-05	0.000242273
MIFLLO_07380	343.029	0.119798	0.119923	0.290891	0.399154
MIFLLO_07385	8.24322	0.218778	0.39305	0.213205	0.311705
MIFLLO_07390	54.66	-0.0235413	0.213344	0.891192	0.924603
MIFLLO_07395	275.896	-0.0483619	0.133179	0.696027	0.777041
MIFLLO_07400	291.88	0.343266	0.131908	0.00528555	0.0135139
MIFLLO_07405	43.8111	-0.107623	0.23066	0.551848	0.654876
MIFLLO_07410	116.828	-0.539379	0.187469	0.00118279	0.00363346
MIFLLO_07415	451.181	0.455568	0.142634	0.000570725	0.00189832
MIFLLO_07420	206.912	0.323636	0.150687	0.0186891	0.0402609
MIFLLO_07425	645.433	0.75551	0.115346	1.12428e-11	1.45029e-10
MIFLLO_07430	66.0626	0.469828	0.25057	0.0200571	0.0427607
MIFLLO_07435	36.3705	0.98658	0.3414	0.000423056	0.00145923
MIFLLO_07440	30.082	-0.131833	0.265607	0.486188	0.596289
MIFLLO_07445	29.5307	-0.177292	0.277583	0.360677	0.473399
MIFLLO_07450	29.8781	-0.398436	0.338838	0.0768472	0.1339
MIFLLO_07455	66.2095	0.507079	0.24858	0.0123323	0.0281368
MIFLLO_07460	1509.13	0.57675	0.094644	3.32537e-10	3.53811e-09
MIFLLO_07465	63.1118	0.239597	0.222537	0.186357	0.280707
MIFLLO_07470	14407.4	0.815713	0.0919022	1.25822e-19	4.04802e-18
MIFLLO_07475	27813.2	1.10748	0.0939075	5.13758e-33	3.75251e-31
MIFLLO_07480	403.315	-0.604359	0.129833	8.73913e-07	5.50524e-06
MIFLLO_07485	305.507	-0.795052	0.142089	3.79556e-09	3.47124e-08
MIFLLO_07490	202.892	-0.402662	0.159096	0.00521696	0.0133701
MIFLLO_07495	473.961	-0.0162874	0.111615	0.877335	0.914032
MIFLLO_07500	1220.95	0.0111588	0.108245	0.914605	0.941608
MIFLLO_07505	151.286	-0.839065	0.191416	1.75913e-06	1.05295e-05
MIFLLO_07510	920.522	0.0524156	0.11829	0.640388	0.731621
MIFLLO_07515	521.061	-0.0808252	0.127984	0.499675	0.608965
MIFLLO_07520	1.32586	0.0475505	0.364348	0.567272	0.669017
MIFLLO_07525	41.2103	0.0626489	0.246077	0.73582	0.806974
MIFLLO_07530	4469.17	1.65501	0.0914882	3.08421e-74	6.94589e-72
MIFLLO_07535	874.894	0.944249	0.1195	3.85852e-16	8.96051e-15
MIFLLO_07540	255.124	-0.27169	0.148841	0.0452881	0.0857681
MIFLLO_07545	1180.02	-0.592569	0.102028	1.80319e-09	1.7373e-08
MIFLLO_07550	600.067	-0.209652	0.125852	0.0753485	0.131671
MIFLLO_07555	320.036	0.258993	0.138267	0.042904	0.0818553
MIFLLO_07560	708.052	0.437473	0.124428	0.000191808	0.000720447
MIFLLO_07565	483.899	0.192982	0.125676	0.101924	0.170293
MIFLLO_07570	863.945	-0.691182	0.136628	8.99634e-08	6.57097e-07
MIFLLO_07575	429.992	0.188719	0.119204	0.0938072	0.158511
MIFLLO_07580	627.704	0.0675266	0.114	0.534058	0.638624
MIFLLO_07585	567.106	0.331739	0.122098	0.00387547	0.0103698
MIFLLO_07590	1424.63	0.100556	0.0967314	0.281721	0.388742
MIFLLO_07595	1684.04	0.113878	0.120019	0.316187	0.426395
MIFLLO_07600	1359.7	0.121876	0.112406	0.254943	0.359689
MIFLLO_07605	2846.35	-0.322122	0.0869366	0.000131934	0.000515622
MIFLLO_07610	1653.93	0.0221278	0.0964992	0.812557	0.864233
MIFLLO_07615	3368.01	0.358866	0.0966096	0.000114788	0.000455527
MIFLLO_07620	417.861	0.274877	0.142652	0.0364358	0.0716912
MIFLLO_07625	18.7727	-0.172537	0.3061	0.370928	0.48415
MIFLLO_07630	3293.52	0.438321	0.0960642	2.3298e-06	1.35989e-05
MIFLLO_07635	1826.89	0.567265	0.0885823	4.78127e-11	5.7048e-10
MIFLLO_07640	4338.95	0.513945	0.0952835	2.54709e-08	2.02456e-07
MIFLLO_07645	1482.35	0.334935	0.0934467	0.000206085	0.000769262
MIFLLO_07650	880.121	-0.299187	0.101531	0.00210401	0.00604904
MIFLLO_07655	376.432	-0.418756	0.132222	0.000698741	0.00227238
MIFLLO_07660	418.492	-0.085127	0.117011	0.440983	0.552414
MIFLLO_07665	986.917	1.43543	0.158309	1.04451e-20	3.66595e-19
MIFLLO_07670	163.224	0.129418	0.159168	0.367991	0.480782
MIFLLO_07675	967.667	-0.925121	0.142151	1.04871e-11	1.36257e-10
MIFLLO_07680	1260.37	-0.0456876	0.121876	0.690945	0.773681
MIFLLO_07685	795.911	-0.583392	0.132723	3.13449e-06	1.76295e-05
MIFLLO_07690	189.962	-0.288181	0.1569	0.0420357	0.080597
MIFLLO_07695	308.221	-0.17429	0.153117	0.209586	0.307662
MIFLLO_07700	760.303	-0.0298332	0.0990829	0.753801	0.820108
MIFLLO_07705	703.663	-0.199884	0.119465	0.0759486	0.132634
MIFLLO_07710	202.967	-0.447291	0.157283	0.00179601	0.00526719
MIFLLO_07715	382.511	-0.905512	0.135866	3.80159e-12	5.25514e-11
MIFLLO_07720	266.46	-0.769659	0.154946	1.2111e-07	8.65874e-07
MIFLLO_07725	120.725	-0.787485	0.224618	7.18875e-05	0.000297285
MIFLLO_07730	262.011	-0.695949	0.15031	7.66182e-07	4.87202e-06
MIFLLO_07735	424.497	-0.16333	0.1247	0.16281	0.250851
MIFLLO_07740	13189.1	-0.0879314	0.118217	0.426876	0.538451
MIFLLO_07745	361.168	0.10545	0.132847	0.395202	0.507898
MIFLLO_07750	1557.1	-0.325225	0.129612	0.00718258	0.0176771
MIFLLO_07755	278.627	-0.170131	0.139006	0.185043	0.278907
MIFLLO_07760	793.353	-0.195362	0.109229	0.0607295	0.109891
MIFLLO_07765	1092.47	0.145249	0.10004	0.131269	0.210976
MIFLLO_07770	212.044	0.140576	0.149917	0.305239	0.414527
MIFLLO_07775	198.595	-0.0734901	0.144903	0.580184	0.681272
MIFLLO_07780	1014.63	0.356764	0.114669	0.00104419	0.0032699
MIFLLO_07785	674.723	-0.674375	0.175152	2.51553e-05	0.000115322
MIFLLO_07790	2384.48	-0.685763	0.134784	7.89667e-08	5.82286e-07
MIFLLO_07795	7459.4	0.188636	0.0835967	0.020321	0.0432252
MIFLLO_07800	1074.71	-0.345276	0.110455	0.00101906	0.00320232
MIFLLO_07805	7185.77	0.131597	0.0834656	0.105529	0.175396
MIFLLO_07810	1501.31	-0.181681	0.103118	0.0655043	0.1171
MIFLLO_07815	2145.77	-0.143981	0.0908424	0.10117	0.169295
MIFLLO_07820	1002.38	-0.0300037	0.103548	0.760673	0.824431
MIFLLO_07825	959.85	-0.125094	0.118909	0.265276	0.370495
MIFLLO_07830	1642.92	0.84511	0.108043	7.93236e-16	1.80905e-14
MIFLLO_07835	1201.64	0.151661	0.102443	0.123054	0.199671
MIFLLO_07840	1141.3	0.269406	0.103518	0.00656849	0.0163682
MIFLLO_07845	1218.9	0.032062	0.0920458	0.719815	0.794747
MIFLLO_07850	1242.38	0.413462	0.0982188	1.24661e-05	6.09765e-05
MIFLLO_07855	532.831	-0.285039	0.117643	0.0102868	0.0241951
MIFLLO_07860	14392.9	0.241143	0.0995475	0.0117047	0.0270706
MIFLLO_07865	6497.19	0.409716	0.0960486	9.83154e-06	4.95242e-05
MIFLLO_07870	3727.42	0.000371067	0.0997739	0.997844	0.997941
MIFLLO_07875	2060.11	-0.63319	0.11372	6.55694e-09	5.78145e-08
MIFLLO_07880	9843.2	0.117077	0.101447	0.230029	0.331019
MIFLLO_07885	91665.6	0.355475	0.0974096	0.00015463	0.000593589
MIFLLO_07890	2397.45	0.053603	0.100996	0.581823	0.682752
MIFLLO_07895	670.751	-0.423733	0.120745	0.00020327	0.000760857
MIFLLO_07900	514.914	-0.379277	0.1178	0.000663339	0.00216768
MIFLLO_07905	1000.91	-0.538439	0.103668	6.82178e-08	5.07176e-07
MIFLLO_07910	785.434	-0.311958	0.11162	0.00326618	0.00894311
MIFLLO_07915	2970.31	-0.38081	0.117154	0.00058832	0.00194606
MIFLLO_07920	726.077	-0.826628	0.129223	2.60623e-11	3.21614e-10
MIFLLO_07925	1196.07	0.0416075	0.136176	0.743237	0.811719
MIFLLO_07930	3331.83	0.108545	0.0892714	0.209699	0.307744
MIFLLO_07935	949.605	0.458302	0.106132	6.64001e-06	3.47091e-05
MIFLLO_07940	248.527	0.240388	0.148576	0.0767274	0.133735
MIFLLO_07945	460.852	0.33495	0.141822	0.0104592	0.0245151
MIFLLO_07950	342.786	-0.104966	0.125714	0.373368	0.48663
MIFLLO_07955	16917.5	0.381273	0.102296	0.000142403	0.000553734
MIFLLO_07960	113.646	-0.0116523	0.182813	0.940351	0.958619
MIFLLO_07965	95.5089	0.663207	0.215386	0.000444785	0.00152833
MIFLLO_07970	172.707	0.0334842	0.15311	0.811268	0.86351
MIFLLO_07975	251.057	-0.162775	0.149379	0.231965	0.333449
MIFLLO_07980	877.317	0.770084	0.110572	6.28493e-13	1.02012e-11
MIFLLO_07985	414.426	-0.0277776	0.117142	0.801688	0.857026
MIFLLO_07990	830.161	0.0810252	0.108587	0.435834	0.547324
MIFLLO_07995	127.369	-0.918278	0.194725	3.17978e-07	2.17004e-06
MIFLLO_08000	502.671	-0.188073	0.12332	0.104393	0.173828
MIFLLO_08005	1639.35	0.247889	0.0944041	0.00651719	0.0162554
MIFLLO_08010	187.673	-0.340916	0.156215	0.0159974	0.0351487
MIFLLO_08015	9977.58	1.35659	0.102366	8.64864e-41	9.16586e-39
MIFLLO_08020	172.473	0.892267	0.165821	1.10427e-08	9.45894e-08
MIFLLO_08025	618.865	-0.190632	0.111853	0.072827	0.127802
MIFLLO_08030	2811.44	0.325922	0.0977274	0.000528089	0.00177507
MIFLLO_08035	5955.45	0.707462	0.0950415	2.21714e-14	4.38962e-13
MIFLLO_08040	723.847	0.0670042	0.110121	0.525803	0.630941
MIFLLO_08045	437.015	0.11537	0.118431	0.303815	0.412904
MIFLLO_08050	1087.88	0.383123	0.111488	0.000306964	0.00109082
MIFLLO_08055	1256.17	-0.247732	0.106596	0.0148583	0.0329136
MIFLLO_08060	494.434	-0.394121	0.157097	0.00571289	0.0144832
MIFLLO_08065	109.06	-0.235194	0.187608	0.146118	0.231009
MIFLLO_08070	2147.63	0.256289	0.0877261	0.00257859	0.00727417
MIFLLO_08095	127.095	0.113548	0.174103	0.460539	0.572628
MIFLLO_08100	177.609	-0.108196	0.150038	0.428621	0.540022
MIFLLO_08105	327.809	-0.504633	0.127172	2.54226e-05	0.00011635
MIFLLO_08110	221.903	0.0961063	0.146317	0.474961	0.585442
MIFLLO_08115	707.12	0.109131	0.102285	0.266974	0.372622
MIFLLO_08120	12.6511	-0.103137	0.312275	0.563696	0.665962
MIFLLO_08125	56.0062	-0.135817	0.219492	0.443668	0.555356
MIFLLO_08130	157.824	-0.605076	0.176058	0.000148294	0.000572518
MIFLLO_08135	829.285	0.183764	0.103884	0.0650256	0.116486
MIFLLO_08140	76.4147	-0.281946	0.209649	0.106714	0.177255
MIFLLO_08145	75.5144	0.0876169	0.198949	0.60282	0.700481
MIFLLO_08150	91.568	-0.0963527	0.186185	0.547818	0.651476
MIFLLO_08155	44.3193	-0.0237043	0.234146	0.894386	0.926403
MIFLLO_08160	265.006	-0.56173	0.139757	1.73118e-05	8.22959e-05
MIFLLO_08165	140.168	-0.0507898	0.156868	0.719904	0.794747
MIFLLO_08170	21.5982	0.206745	0.301418	0.300774	0.409389
MIFLLO_08175	23.7712	-0.0551082	0.269679	0.764428	0.827008
MIFLLO_08180	64.1452	-0.00982938	0.201839	0.95238	0.966875
MIFLLO_08185	140.372	0.200881	0.164723	0.173055	0.263928
MIFLLO_08190	159.8	0.409355	0.167809	0.00664034	0.016532
MIFLLO_08195	435.864	0.302563	0.125323	0.0101039	0.0238476
MIFLLO_08200	651.68	0.232436	0.113646	0.0312125	0.0627151
MIFLLO_08205	370.264	0.192516	0.125795	0.103025	0.171814
MIFLLO_08210	286.899	0.118583	0.127415	0.321546	0.432005
MIFLLO_08215	395.054	0.334617	0.13525	0.00775423	0.0189123
MIFLLO_08220	900.877	0.145113	0.105494	0.151442	0.237328
MIFLLO_08225	169.287	-0.130419	0.153854	0.349776	0.46246
MIFLLO_08230	1169.86	0.404599	0.101134	3.13585e-05	0.000140309
MIFLLO_08235	1995.42	0.978246	0.102771	2.38164e-22	9.3962e-21
MIFLLO_08240	1160.33	0.134816	0.133864	0.279479	0.386141
MIFLLO_08245	2594.03	0.896963	0.109692	5.10245e-17	1.27091e-15
MIFLLO_08250	834.824	-0.0106075	0.0987543	0.909651	0.938146
MIFLLO_08255	445.947	-0.24342	0.113037	0.0231081	0.0483821
MIFLLO_08260	59.7018	-0.640475	0.278206	0.0041678	0.0110372
MIFLLO_08265	3128.29	0.460075	0.0971045	9.31657e-07	5.84177e-06
MIFLLO_08270	503.676	0.466365	0.121593	5.03583e-05	0.000216193
MIFLLO_08275	491.204	0.473035	0.121002	3.63982e-05	0.000160729
MIFLLO_08280	1701.24	1.00617	0.101933	7.45971e-24	3.41693e-22
MIFLLO_08285	1621.02	-0.289175	0.0940876	0.00143173	0.00428489
MIFLLO_08290	10964.3	-0.240711	0.0966507	0.00962963	0.0228783
MIFLLO_08295	5833.97	-0.179706	0.0997346	0.0604976	0.109508
MIFLLO_08300	351.83	-0.617222	0.144085	4.72286e-06	2.55782e-05
MIFLLO_08320	54.2325	0.473627	0.262818	0.0228202	0.0478816
MIFLLO_08325	1084.78	0.100652	0.108893	0.33362	0.444909
MIFLLO_08330	12905.4	0.895811	0.0815703	7.52798e-29	4.8439e-27
MIFLLO_08335	221.289	-2.06523	0.162166	2.53748e-38	2.41398e-36
MIFLLO_08340	552.237	-2.28064	0.151315	1.47081e-52	1.98743e-50
MIFLLO_08350	982.281	0.208891	0.10272	0.0339344	0.0675812
MIFLLO_08355	175.299	-0.133567	0.151812	0.333005	0.44426
MIFLLO_08360	308.343	0.311974	0.137135	0.0141368	0.031561
MIFLLO_08365	243.34	-0.384345	0.147609	0.00454056	0.0118674
MIFLLO_08370	221.478	0.328135	0.155845	0.0203702	0.0433127
MIFLLO_08375	101.897	-0.254259	0.199882	0.13286	0.212836
MIFLLO_08380	213.676	0.0682393	0.142442	0.604669	0.702243
MIFLLO_08385	254.634	0.104123	0.141951	0.427296	0.53862
MIFLLO_08390	107.861	-1.17769	0.199273	3.3725e-10	3.58121e-09
MIFLLO_08395	1417.01	0.0697108	0.0964541	0.454845	0.566983
MIFLLO_08400	2472.58	0.100806	0.110585	0.347251	0.45991
MIFLLO_08405	527.096	0.266545	0.137124	0.0359021	0.070899
MIFLLO_08410	419.419	0.700838	0.146442	3.61203e-07	2.44343e-06
MIFLLO_08415	241.487	1.78033	0.199677	3.58101e-20	1.17305e-18
MIFLLO_08420	3858.55	2.20453	0.145084	3.0012e-53	4.26881e-51
MIFLLO_08425	246.227	0.916297	0.204978	1.05043e-06	6.51098e-06
MIFLLO_08430	77.1326	0.0983154	0.193319	0.552201	0.655103
MIFLLO_08435	220.457	-0.35553	0.151288	0.00997522	0.0235647
MIFLLO_08440	188.231	0.135582	0.152634	0.329509	0.44095
MIFLLO_08445	320.548	-0.504187	0.143649	0.000155562	0.000596322
MIFLLO_08450	235.723	0.151871	0.147739	0.261934	0.367061
MIFLLO_08455	320.475	-0.158454	0.132663	0.199234	0.295922
MIFLLO_08460	481.896	-0.281687	0.123063	0.014822	0.0328602
MIFLLO_08465	27.1603	-0.23064	0.295309	0.250451	0.35474
MIFLLO_08470	300.065	-0.231387	0.130002	0.0563079	0.103168
MIFLLO_08475	114.851	0.0579534	0.177113	0.710668	0.787463
MIFLLO_08480	40.6754	-0.143818	0.254582	0.445238	0.557063
MIFLLO_08485	1744.62	-0.468688	0.149444	0.000635909	0.00208942
MIFLLO_08490	184.397	-0.176157	0.152461	0.203011	0.300211
MIFLLO_08495	84.7517	0.0121834	0.1866	0.941066	0.958973
MIFLLO_08500	149.751	0.196675	0.159696	0.171897	0.262533
MIFLLO_08505	29.1788	-0.157172	0.281761	0.414407	0.527351
MIFLLO_08510	31.2329	0.281857	0.293463	0.172479	0.263198
MIFLLO_08515	234.471	0.528443	0.16702	0.000496986	0.00167993
MIFLLO_08520	385.004	-0.0108247	0.12848	0.927319	0.95011
MIFLLO_08525	728.774	0.237741	0.102667	0.0156736	0.0345214
MIFLLO_08530	418.315	-1.37768	0.46023	0.00016677	0.000634337
MIFLLO_08535	1445.71	-1.06423	0.566393	0.00369632	0.0099495
MIFLLO_08540	704.298	-1.74029	0.647859	0.00031344	0.00111237
MIFLLO_08545	348.014	-0.449182	0.154002	0.00142456	0.00426815
MIFLLO_08550	271.438	0.573612	0.15222	4.74235e-05	0.000205388
MIFLLO_08555	170.582	0.784355	0.18113	2.58908e-06	1.4919e-05
MIFLLO_08560	265.435	0.367615	0.146103	0.00619509	0.0155669
MIFLLO_08565	683.258	0.183778	0.109825	0.079421	0.137499
MIFLLO_08570	443.064	0.028436	0.118139	0.799839	0.855435
MIFLLO_08575	4603.95	0.201791	0.109065	0.0523975	0.097089
MIFLLO_08580	251.357	0.0432906	0.146413	0.748697	0.816033
MIFLLO_08585	126.687	0.123168	0.165296	0.405073	0.517716
MIFLLO_08590	343.81	0.323463	0.147305	0.0165567	0.036245
MIFLLO_08595	224.955	0.823346	0.161684	5.84558e-08	4.41893e-07
MIFLLO_08600	2130.55	0.959139	0.146346	7.46089e-12	9.81171e-11
MIFLLO_08605	712.228	0.819574	0.146951	4.07081e-09	3.69054e-08
MIFLLO_08610	101.752	-0.0112827	0.186047	0.941314	0.958973
MIFLLO_08615	104.177	0.203287	0.183309	0.2029	0.30013
MIFLLO_08620	14.0104	-0.032868	0.295463	0.852239	0.894437
MIFLLO_08625	5.28309	-0.0581719	0.340223	0.682717	0.766691
MIFLLO_08630	18.3352	0.143113	0.303784	0.452272	0.564296
MIFLLO_08635	5.39386	-0.11924	0.360568	0.402921	0.515453
MIFLLO_08640	98.3362	0.00938253	0.186784	0.956041	0.969676
MIFLLO_08645	34.1701	0.0563634	0.249243	0.761875	0.825569
MIFLLO_08650	118.847	0.130723	0.169729	0.386243	0.499078
MIFLLO_08655	467.006	0.364865	0.156239	0.0101537	0.0239132
MIFLLO_08660	3853.2	-0.0545937	0.109396	0.599973	0.699041
MIFLLO_08665	250.737	-0.0860611	0.144369	0.51607	0.623739
MIFLLO_08670	139.91	0.29169	0.171399	0.0554544	0.101742
MIFLLO_08675	337.209	-0.0592768	0.120598	0.602069	0.700454
MIFLLO_08680	45.3961	0.0692021	0.234268	0.705217	0.783816
MIFLLO_08685	127.562	0.269475	0.173712	0.0794835	0.137563
MIFLLO_08690	124.722	0.0382836	0.175482	0.805606	0.859854
MIFLLO_08695	156.789	0.343186	0.18048	0.0306382	0.0616988
MIFLLO_08700	154.217	-0.856981	0.176118	1.69247e-07	1.19423e-06
MIFLLO_08705	34.8759	-0.819614	0.351293	0.00238828	0.00680476
MIFLLO_08710	441.601	-0.266525	0.13096	0.0288682	0.0585709
MIFLLO_08715	277	0.016263	0.134475	0.897781	0.928887
MIFLLO_08720	4385.25	0.271102	0.0849732	0.00102346	0.00321428
MIFLLO_08725	681.536	0.444818	0.118646	7.67726e-05	0.000315796
MIFLLO_08730	1070.33	-0.161457	0.0966237	0.0833288	0.143483
MIFLLO_08735	924.342	0.289991	0.09654	0.00181381	0.00531076
MIFLLO_08740	410.689	0.504413	0.122857	1.46485e-05	7.06289e-05
MIFLLO_08745	10178	2.60253	0.0966844	1.93027e-160	2.08662e-157
MIFLLO_08750	6341.26	1.71944	0.10929	6.70521e-57	1.06593e-54
MIFLLO_08755	5276.56	1.90455	0.102499	3.54954e-78	1.00975e-75
MIFLLO_08760	5772.36	1.8249	0.111587	3.19756e-61	5.57511e-59
MIFLLO_08765	7631.04	1.97995	0.107362	4.26118e-77	1.15158e-74
MIFLLO_08770	1200.04	1.76303	0.123431	2.05163e-47	2.46423e-45
MIFLLO_08775	5825.7	2.28632	0.0845449	3.09867e-162	4.18708e-159
MIFLLO_08780	1131.99	-0.296184	0.102206	0.00247936	0.00704201
MIFLLO_08785	1465.59	-0.751979	0.119458	5.83126e-11	6.88165e-10
MIFLLO_08790	1592.94	0.632305	0.101204	1.10176e-10	1.26165e-09
MIFLLO_08795	1870.12	0.602293	0.108416	7.82271e-09	6.87508e-08
MIFLLO_08800	3464.13	1.33523	0.0990649	1.96025e-42	2.16227e-40
MIFLLO_08805	1872.71	0.926714	0.124224	1.23358e-14	2.53516e-13
MIFLLO_08810	1614.45	0.002019	0.0999853	0.985387	0.991071
MIFLLO_08815	2554.21	0.657021	0.0983695	5.93541e-12	7.96053e-11
MIFLLO_08820	2177.88	1.69105	0.116973	1.7613e-48	2.1636e-46
MIFLLO_08825	5456.57	2.43053	0.0889683	1.58904e-165	4.29438e-162
MIFLLO_08830	9073.85	2.18898	0.119814	1.07061e-75	2.75554e-73
MIFLLO_08835	21594.5	2.0905	0.103192	4.12297e-92	1.71421e-89
MIFLLO_08840	58.3726	0.208363	0.256827	0.280761	0.387714
MIFLLO_08845	9517.89	2.3331	0.0845032	5.54929e-169	2.99939e-165
MIFLLO_08850	18559.9	2.62279	0.0958771	7.05749e-165	1.27152e-161
MIFLLO_08855	3740.43	1.87819	0.0990497	3.43435e-81	1.03126e-78
MIFLLO_08860	4875.35	1.87557	0.0904907	1.40457e-96	6.3264e-94
MIFLLO_08865	5273.24	1.73584	0.111871	2.00306e-55	3.0933e-53
MIFLLO_08870	7790.73	1.36513	0.112628	8.08346e-35	6.59739e-33
MIFLLO_08875	9805.57	1.15136	0.123527	1.2467e-21	4.67945e-20
MIFLLO_08880	6982.32	0.642519	0.0955004	4.4675e-12	6.12864e-11
MIFLLO_08885	6221.95	-0.0380546	0.0845111	0.642405	0.732851
MIFLLO_08890	3453.67	-0.0138347	0.0907229	0.875595	0.912922
MIFLLO_08895	13606.7	2.1394	0.142208	2.62286e-52	3.45769e-50
MIFLLO_08900	1618.67	1.32294	0.130922	4.86518e-25	2.39057e-23
MIFLLO_08905	5570.64	1.12867	0.0953493	3.05849e-33	2.29599e-31
MIFLLO_08910	573.037	0.806471	0.138207	9.26511e-10	9.36036e-09
MIFLLO_08915	666.824	1.1005	0.125308	1.8093e-19	5.72096e-18
MIFLLO_08920	6494.76	0.46651	0.0957974	4.62932e-07	3.08907e-06
MIFLLO_08925	8147.12	2.04764	0.0831098	3.57493e-135	2.76036e-132
MIFLLO_08930	2010.57	1.57022	0.103407	3.58988e-53	4.97521e-51
MIFLLO_08935	4639.87	1.41385	0.109263	2.3761e-39	2.3783e-37
MIFLLO_08940	16502.8	2.04145	0.08626	8.06108e-126	5.44627e-123
MIFLLO_08945	7509.99	1.7894	0.0998161	5.47075e-73	1.18278e-70
MIFLLO_08950	2633.13	0.998266	0.109864	1.36482e-20	4.75927e-19
MIFLLO_08955	1915.62	0.369753	0.105376	0.000245193	0.000893038
MIFLLO_08960	511.542	0.935644	0.135262	6.45519e-13	1.04462e-11
MIFLLO_08965	395.838	0.675578	0.144448	6.55825e-07	4.25028e-06
MIFLLO_08970	698.299	0.203356	0.104126	0.0414225	0.0796189
MIFLLO_08975	779.515	0.264841	0.127557	0.0266145	0.0547797
MIFLLO_08980	4014.2	1.41819	0.0922812	2.49053e-54	3.73925e-52
MIFLLO_08985	2704.06	1.6451	0.103458	5.62605e-58	9.21479e-56
MIFLLO_08990	5824.43	1.88824	0.0955664	4.95657e-88	1.91359e-85
MIFLLO_08995	4676.41	1.92196	0.0979843	7.71679e-87	2.60683e-84
MIFLLO_09000	791.972	0.982832	0.143681	1.0236e-12	1.58982e-11
MIFLLO_09005	2816.98	2.03713	0.103627	3.66109e-87	1.31921e-84
MIFLLO_09010	538.16	1.44146	0.121296	1.34045e-33	1.03502e-31
MIFLLO_09015	501.326	1.17709	0.122897	1.08479e-22	4.40851e-21
MIFLLO_09020	440.559	0.638613	0.123608	6.07652e-08	4.56053e-07
MIFLLO_09025	6524.91	1.47334	0.0857907	3.84204e-67	7.16076e-65
MIFLLO_09030	8065.72	1.52796	0.0837374	1.87488e-75	4.60624e-73
MIFLLO_09035	5896.7	1.87136	0.0877662	3.32805e-102	1.63528e-99
MIFLLO_09040	4890.14	1.09194	0.0874917	1.09471e-36	9.69983e-35
MIFLLO_09045	4993.63	0.824881	0.115239	1.4787e-13	2.62907e-12
MIFLLO_09050	4204.45	0.252507	0.104096	0.0112604	0.0262226
MIFLLO_09055	8072.16	0.975305	0.106792	8.96616e-21	3.1883e-19
MIFLLO_09060	2572.7	1.02452	0.108785	5.87914e-22	2.25367e-20
MIFLLO_09065	271.674	-0.141948	0.135503	0.258665	0.363327
MIFLLO_09070	911.098	1.00463	0.136299	2.14236e-14	4.25714e-13
MIFLLO_09075	3114.99	1.68119	0.105679	4.4175e-58	7.46143e-56
MIFLLO_09080	645.846	0.676907	0.140254	3.14882e-07	2.15435e-06
MIFLLO_09085	2798.33	1.46707	0.119795	1.47678e-35	1.228e-33
MIFLLO_09090	1870.73	0.878356	0.104603	7.14612e-18	1.95075e-16
MIFLLO_09095	677.839	0.165363	0.123047	0.153623	0.239981
MIFLLO_09100	1720.04	0.0825543	0.0930364	0.359264	0.471773
MIFLLO_09105	336.058	-0.136722	0.140139	0.290222	0.398641
MIFLLO_09110	928.754	-0.598018	0.111699	2.36277e-08	1.88741e-07
MIFLLO_09115	18202	0.0948911	0.0840919	0.247149	0.351259
MIFLLO_09120	34.894	-0.50568	0.329475	0.0305971	0.061639
MIFLLO_09125	74.5407	-0.256655	0.211411	0.1433	0.227296
MIFLLO_09130	202.444	0.0506453	0.148023	0.709903	0.787082
MIFLLO_09135	72.4345	0.0117721	0.195883	0.943524	0.960404
MIFLLO_09140	564.433	0.150286	0.112844	0.162415	0.250458
MIFLLO_09145	579.149	0.505598	0.116726	5.39312e-06	2.8719e-05
MIFLLO_09150	503.245	-0.0095276	0.121424	0.933499	0.954337
MIFLLO_09155	205.094	-0.221456	0.154452	0.11332	0.186282
MIFLLO_09160	50.5726	-0.0311863	0.23822	0.862497	0.9024
MIFLLO_09165	164.533	-0.439496	0.160522	0.00253874	0.00718422
MIFLLO_09170	666.991	0.422266	0.108692	4.80654e-05	0.000207835
MIFLLO_09175	260.551	-0.345385	0.134336	0.00566909	0.0143857
MIFLLO_09180	82.2023	0.640215	0.231086	0.0012274	0.00375658
MIFLLO_09185	1288.88	0.0623099	0.0926176	0.486448	0.596362
MIFLLO_09190	1025.75	0.475574	0.11965	2.7816e-05	0.000125918
MIFLLO_09195	849.668	0.135328	0.0990218	0.155632	0.242209
MIFLLO_09200	164.017	0.295109	0.164359	0.0453243	0.0858067
MIFLLO_09205	88.7369	0.339631	0.227543	0.0676942	0.120437
MIFLLO_09210	906.998	0.876997	0.10924	1.54205e-16	3.72088e-15
MIFLLO_09215	633.314	0.0362107	0.132187	0.769382	0.831037
MIFLLO_09220	9591.91	-0.625162	0.149668	7.18397e-06	3.70509e-05
MIFLLO_09225	821.153	0.104272	0.0991668	0.275129	0.381595
MIFLLO_09230	289.688	-0.914489	0.221386	4.6379e-06	2.51685e-05
MIFLLO_09235	821.187	-0.0760883	0.10982	0.467083	0.578768
MIFLLO_09240	2690.71	-1.53864	0.167258	2.76689e-21	1.01048e-19
MIFLLO_09245	376.917	0.101881	0.121951	0.375272	0.488169
MIFLLO_09250	1532.02	0.00749515	0.113537	0.945741	0.962117
MIFLLO_09255	285.689	-0.124214	0.13511	0.321976	0.43227
MIFLLO_09260	492.243	0.278242	0.143953	0.0355275	0.0703134
MIFLLO_09265	325.076	-0.670534	0.138342	2.83484e-07	1.95189e-06
MIFLLO_09270	269.682	0.229779	0.137501	0.0712674	0.125431
MIFLLO_09275	1843.74	0.252958	0.103916	0.0110098	0.0257054
MIFLLO_09280	1753.9	-0.198662	0.130866	0.10313	0.171936
MIFLLO_09285	646.943	-0.170849	0.104525	0.0873557	0.149228
MIFLLO_09290	338.734	-0.197353	0.126574	0.0957938	0.161348
MIFLLO_09295	232.032	0.746001	0.166026	1.33229e-06	8.13673e-06
MIFLLO_09300	1981.24	0.122911	0.266259	0.518842	0.625969
MIFLLO_09305	1498.84	0.11917	0.129287	0.326715	0.437644
MIFLLO_09310	766.928	-0.314616	0.131403	0.0101502	0.0239132
MIFLLO_09315	798.586	0.705138	0.134711	3.52108e-08	2.73833e-07
MIFLLO_09320	1371.51	0.425755	0.0994468	8.67208e-06	4.40532e-05
MIFLLO_09325	244.391	-0.141241	0.146626	0.292559	0.400784
MIFLLO_09330	520.289	0.104628	0.128512	0.385228	0.498053
MIFLLO_09335	2786.87	0.552595	0.102156	2.04475e-08	1.65944e-07
MIFLLO_09340	1228.22	0.286622	0.103222	0.00373924	0.01005
MIFLLO_09345	298.906	0.999316	0.143321	4.08479e-13	6.8566e-12
MIFLLO_09350	19.4885	-0.0221335	0.283021	0.90141	0.931394
MIFLLO_09355	317.446	-0.252626	0.142194	0.0533338	0.0983951
MIFLLO_09360	1256.83	0.0846941	0.108839	0.415853	0.528494
MIFLLO_09365	325.37	0.175078	0.128881	0.147142	0.232324
MIFLLO_09370	620.868	0.298345	0.121427	0.00910859	0.0218323
MIFLLO_09375	1162.83	-0.0874245	0.0940915	0.336213	0.447814
MIFLLO_09380	626.891	-0.340277	0.110845	0.00124526	0.00380262
MIFLLO_09385	92.7379	-0.365518	0.205648	0.035816	0.0708068
MIFLLO_09390	8954.24	-0.487042	0.11422	7.07946e-06	3.66712e-05
MIFLLO_09395	1380.82	-0.597553	0.136738	3.36507e-06	1.8887e-05
MIFLLO_09400	356.697	0.529438	0.171068	0.000621898	0.00204711
MIFLLO_09405	290.175	-0.168589	0.164801	0.251844	0.35634
MIFLLO_09410	343.759	-0.752345	0.162438	6.60081e-07	4.27274e-06
MIFLLO_09415	2743.26	0.355095	0.0999546	0.000218985	0.000811806
MIFLLO_09420	2427.76	0.634216	0.104435	3.45886e-10	3.66571e-09
MIFLLO_09425	1057.4	-0.361253	0.173542	0.018892	0.0406028
MIFLLO_09430	1326.27	0.12159	0.0962486	0.190714	0.285741
MIFLLO_09435	1121.51	0.31531	0.101165	0.00116105	0.00358391
MIFLLO_09440	295.581	-0.163449	0.141504	0.20952	0.307662
MIFLLO_09445	677.56	0.0373638	0.103457	0.707619	0.784872
MIFLLO_09450	628.143	0.268932	0.112435	0.0118056	0.0272456
MIFLLO_09455	51.2115	0.0323428	0.240023	0.861173	0.901713
MIFLLO_09460	516.518	-0.08944	0.137995	0.483548	0.593724
MIFLLO_09465	874.157	-0.243802	0.14004	0.0589508	0.106994
MIFLLO_09470	1462.39	0.308052	0.0976242	0.00104052	0.00326049
MIFLLO_09475	540.004	-0.280788	0.129919	0.0205108	0.0435603
MIFLLO_09480	611.897	-0.536832	0.164661	0.000342229	0.00120036
MIFLLO_09485	560.999	0.0608824	0.116459	0.582457	0.683199
MIFLLO_09490	367.567	-0.0643544	0.177446	0.677923	0.763052
MIFLLO_09495	387.403	-0.645222	0.136662	5.65157e-07	3.71163e-06
MIFLLO_09500	86.5525	-0.237547	0.199713	0.159662	0.246987
MIFLLO_09505	5.83299	-0.0424327	0.334901	0.770675	0.831935
MIFLLO_09510	121.061	0.557885	0.192419	0.00107349	0.00333461
MIFLLO_09520	583.252	0.0708628	0.13832	0.58173	0.682752
MIFLLO_09525	107.139	0.0842082	0.186975	0.602052	0.700454
MIFLLO_09530	156.356	0.172556	0.159398	0.230351	0.331393
MIFLLO_09535	834.991	0.272517	0.139361	0.0343697	0.0683725
MIFLLO_09540	1860.48	0.329158	0.09763	0.000458135	0.00156886
MIFLLO_09545	731.563	0.290954	0.117841	0.00900098	0.0216127
MIFLLO_09550	4105.2	0.26832	0.10216	0.00613643	0.0154565
MIFLLO_09555	5721.29	0.642107	0.116791	9.68364e-09	8.38783e-08
MIFLLO_09560	228.275	-0.084292	0.146294	0.529139	0.634146
MIFLLO_09565	260.429	0.301907	0.14074	0.0201441	0.0428995
MIFLLO_09570	274.41	-1.44276	0.164957	1.80996e-19	5.72096e-18
MIFLLO_09575	3778.62	0.0239532	0.0849146	0.773027	0.833626
MIFLLO_09580	697.158	-0.0846449	0.105183	0.400097	0.512689
MIFLLO_09585	8156.22	0.322838	0.0822962	5.52599e-05	0.000234627
MIFLLO_09590	852.428	0.682252	0.110767	1.68137e-10	1.85466e-09
MIFLLO_09595	1076	0.333281	0.0970208	0.000361077	0.00125992
MIFLLO_09600	1025.87	0.162391	0.0998076	0.0907083	0.153934
MIFLLO_09605	503.821	-0.00544776	0.107732	0.956928	0.969983
MIFLLO_09610	628.183	0.0084281	0.10318	0.933092	0.954337
MIFLLO_09615	112.419	0.135048	0.174334	0.380255	0.493346
MIFLLO_09620	47.7642	-0.1069	0.235927	0.557919	0.660436
MIFLLO_09625	599.838	-0.122917	0.104771	0.220339	0.320316
MIFLLO_09630	554.124	-0.309587	0.135764	0.0138905	0.0311528
MIFLLO_09635	84.2613	0.167014	0.194862	0.315326	0.425446
MIFLLO_09640	1787.39	1.26296	0.114219	1.9868e-29	1.29381e-27
MIFLLO_09645	264.714	-0.470721	0.156852	0.00101757	0.00319951
MIFLLO_09650	4499.78	-0.221611	0.09211	0.0126864	0.0288351
MIFLLO_09655	627.588	-0.985818	0.128138	1.84251e-15	4.08145e-14
MIFLLO_09660	13202.3	0.30698	0.107159	0.00278985	0.00778479
MIFLLO_09665	618.184	0.318493	0.108904	0.00215344	0.006178
MIFLLO_09670	375.42	-0.00895863	0.131105	0.940814	0.95891
MIFLLO_09675	2874.4	0.368695	0.103018	0.000190317	0.00071584
MIFLLO_09680	228.147	0.0807631	0.144363	0.544099	0.648586
MIFLLO_09685	1315.26	0.154984	0.100025	0.107131	0.177838
MIFLLO_09690	833.465	-0.607736	0.117551	6.33572e-08	4.73524e-07
MIFLLO_09695	95.0502	0.28516	0.214557	0.109401	0.180995
MIFLLO_09700	305.509	-0.242912	0.153781	0.0814418	0.140727
MIFLLO_09705	492.303	-0.0917785	0.109707	0.37994	0.493074
MIFLLO_09710	1359.85	-0.170274	0.137899	0.181459	0.274575
MIFLLO_09715	909.101	-0.205633	0.105876	0.0419273	0.0804462
MIFLLO_09720	2390.66	0.367699	0.106185	0.000292129	0.00104222
MIFLLO_09725	1165.89	-0.861017	0.109964	7.63203e-16	1.74793e-14
MIFLLO_09730	1288.11	-0.0745529	0.0968565	0.420453	0.533337
MIFLLO_09735	487.016	0.23695	0.119652	0.0360041	0.071045
MIFLLO_09740	93.5274	0.0772645	0.196652	0.644244	0.734628
MIFLLO_09745	276.136	0.645399	0.167157	2.66771e-05	0.000121577
MIFLLO_09750	120.024	0.766665	0.214184	5.9732e-05	0.000251246
MIFLLO_09755	55.9335	-0.399001	0.244391	0.0410437	0.0790033
MIFLLO_09760	63.0518	0.50478	0.285195	0.021387	0.0452257
MIFLLO_09765	784.073	-0.0465328	0.128776	0.698721	0.778627
MIFLLO_09770	150.737	0.246557	0.162356	0.0908607	0.154095
MIFLLO_09775	166.49	0.867555	0.215107	7.85936e-06	4.02271e-05
MIFLLO_09780	53.8552	0.189273	0.237795	0.30999	0.419714
MIFLLO_09785	32.4558	0.00500446	0.250154	0.979951	0.98689
MIFLLO_09790	38.9965	0.104966	0.244961	0.572774	0.673595
MIFLLO_09795	37.2052	0.481061	0.339878	0.0414673	0.0796484
MIFLLO_09800	23.0347	0.0318788	0.279784	0.863987	0.903434
MIFLLO_09805	26.8399	-0.0812636	0.267292	0.662536	0.750799
MIFLLO_09810	24.1336	0.211834	0.297335	0.290216	0.398641
MIFLLO_09815	55.7742	0.339958	0.280564	0.101254	0.169384
MIFLLO_09820	116.463	0.486352	0.246434	0.0152123	0.033615
MIFLLO_09825	106.879	0.364482	0.240592	0.0587332	0.106779
MIFLLO_09830	390.837	-0.0481208	0.180412	0.758504	0.823692
MIFLLO_09835	532.046	-0.120718	0.15097	0.379532	0.492762
MIFLLO_09840	790.364	-0.359149	0.136577	0.00459049	0.0119863
MIFLLO_09845	238.499	-0.00310063	0.151324	0.978932	0.98623
MIFLLO_09850	268.984	0.687426	0.187096	4.97671e-05	0.000214165
MIFLLO_09855	63.3218	0.153673	0.242193	0.410736	0.523221
MIFLLO_09860	35.5874	0.248048	0.320523	0.226639	0.327798
MIFLLO_09865	48.6976	0.118439	0.247445	0.526206	0.63119
MIFLLO_09870	70.2581	0.321513	0.246818	0.0977626	0.164306
MIFLLO_09875	116.957	-0.159258	0.186847	0.322802	0.433047
MIFLLO_09880	41.0191	-0.119371	0.242062	0.517823	0.625018
MIFLLO_09885	42.2507	0.209024	0.250805	0.274974	0.381477
MIFLLO_09890	45.0672	0.566365	0.303561	0.0143241	0.0319398
MIFLLO_09895	247.393	-0.613999	0.170953	8.16501e-05	0.000333322
MIFLLO_09900	269.801	-0.618456	0.218614	0.00106355	0.00332091
MIFLLO_09905	3508.93	0.342008	0.101684	0.000462814	0.00157924
MIFLLO_09910	3354.2	0.185982	0.0925571	0.0376923	0.0737873
MIFLLO_09915	2976.51	-0.164686	0.104405	0.0988978	0.165956
MIFLLO_09940	266.101	0.35374	0.137374	0.0055248	0.0140724
MIFLLO_09945	324.281	-0.12453	0.122307	0.279297	0.386087
MIFLLO_09950	14619.5	-0.923982	0.166927	4.07632e-09	3.69054e-08
MIFLLO_09955	2158.97	0.166908	0.108027	0.105367	0.17518
MIFLLO_09960	660.19	0.0591157	0.106048	0.561311	0.663724
MIFLLO_09965	971.801	0.168969	0.103125	0.0875531	0.149471
MIFLLO_09970	432.352	0.269973	0.117853	0.0153802	0.0339445
MIFLLO_09975	136.571	-0.445235	0.181628	0.0055624	0.0141548
MIFLLO_09980	1615.33	0.123382	0.104029	0.216533	0.315716
MIFLLO_09985	5223.55	-0.463574	0.104242	3.57258e-06	1.9907e-05
MIFLLO_09990	847.864	0.135182	0.122403	0.241689	0.344678
MIFLLO_09995	431.502	-0.235239	0.141521	0.0708535	0.124825
MIFLLO_10000	813.147	-0.911079	0.120934	7.04513e-15	1.48167e-13
MIFLLO_10005	483.922	-0.638886	0.15385	7.83904e-06	4.01612e-05
MIFLLO_10010	472.784	-0.391992	0.117375	0.000418445	0.00144517
MIFLLO_10015	721.642	0.279899	0.121983	0.014801	0.0328405
MIFLLO_10020	371.218	-0.31602	0.142194	0.0158503	0.0348682
MIFLLO_10025	3709.6	0.541907	0.0881843	2.73699e-10	2.95869e-09
MIFLLO_10030	13051.1	0.122743	0.0864825	0.14238	0.226009
MIFLLO_10035	8917.33	-0.15409	0.0824603	0.055378	0.101671
MIFLLO_10040	1433.08	0.09765	0.0922602	0.274527	0.380955
MIFLLO_10045	930.755	0.0690768	0.0969536	0.461331	0.57302
MIFLLO_10050	1402.01	-0.245491	0.1001	0.0105695	0.0247523
MIFLLO_10055	1716.93	-0.273745	0.0929021	0.00226939	0.00648655
MIFLLO_10060	1206.18	-0.563526	0.155309	8.18204e-05	0.000333766
MIFLLO_10065	152.201	-0.465749	0.19446	0.00599915	0.0151591
MIFLLO_10070	743.074	-0.78575	0.131742	4.35964e-10	4.549e-09
MIFLLO_10075	22317.6	0.669346	0.0914484	5.70472e-14	1.05236e-12
MIFLLO_10080	6437.16	-0.133862	0.101892	0.17059	0.260905
MIFLLO_10085	7036.86	0.189878	0.112089	0.073968	0.129594
MIFLLO_10090	22777	0.0286082	0.0847907	0.73159	0.80342
MIFLLO_10095	12478.4	0.00370581	0.0770453	0.964305	0.975312
MIFLLO_10100	61723.6	0.491797	0.091059	1.70258e-08	1.39855e-07
MIFLLO_10105	23121.9	0.141786	0.0873867	0.0960438	0.161719
MIFLLO_10110	32061.9	0.249169	0.087523	0.00330253	0.00903349
MIFLLO_10115	36409.3	0.205705	0.0863426	0.0140446	0.0314014
MIFLLO_10120	18824.8	-0.204035	0.0852282	0.0136412	0.0306827
MIFLLO_10125	1157.73	0.215643	0.0977947	0.0220618	0.0464709
MIFLLO_10130	10637.3	-0.594115	0.095442	1.3665e-10	1.54195e-09
MIFLLO_10135	58347.6	-0.225415	0.109993	0.0302827	0.0610738
MIFLLO_10140	1695.83	-0.594337	0.100663	1.00668e-09	1.00948e-08
MIFLLO_10145	463.33	-0.187417	0.119153	0.0954682	0.1609
MIFLLO_10150	11723.3	0.300081	0.0938371	0.000916259	0.00290462
MIFLLO_10155	4020.49	0.393998	0.0984657	3.2906e-05	0.000146384
MIFLLO_10160	851.11	0.259691	0.100722	0.00721913	0.0177522
MIFLLO_10165	1271.86	-0.243935	0.109303	0.0188929	0.0406028
MIFLLO_10170	539.081	-0.355268	0.137125	0.00518963	0.0133254
MIFLLO_10175	691.033	-0.00111347	0.113576	0.990509	0.994003
MIFLLO_10180	1329.05	0.349859	0.10536	0.000529835	0.00177984
MIFLLO_10185	986.836	0.43524	0.0989509	4.94591e-06	2.66793e-05
MIFLLO_10190	930.313	0.589265	0.115117	8.89558e-08	6.51499e-07
MIFLLO_10195	258.737	-0.162894	0.140679	0.208941	0.306965
MIFLLO_10200	953.448	0.341389	0.0989573	0.000332833	0.0011712
MIFLLO_10205	371.621	-0.315216	0.130064	0.00939341	0.0223761
MIFLLO_10210	193.292	-0.171463	0.148611	0.205971	0.303778
MIFLLO_10215	1293.2	0.799103	0.124295	2.2718e-11	2.82928e-10
MIFLLO_10220	1003.04	-0.132767	0.110708	0.207477	0.30535
MIFLLO_10225	872.084	-0.274322	0.106655	0.00718533	0.0176771
MIFLLO_10230	279.904	-0.0127963	0.135995	0.918315	0.943989
MIFLLO_10235	176.441	-0.132524	0.154685	0.344099	0.456294
MIFLLO_10240	211.843	-0.287201	0.1572	0.043142	0.0822513
MIFLLO_10245	83.1632	-0.364396	0.207804	0.0377136	0.0738024
MIFLLO_10250	68.0327	0.018375	0.22329	0.91981	0.944807
MIFLLO_10255	1610.83	0.11759	0.094112	0.196263	0.29279
MIFLLO_10260	307.421	-0.18203	0.128991	0.130699	0.210309
MIFLLO_10265	1289.49	-0.216826	0.0926541	0.0153142	0.0338125
MIFLLO_10270	741.939	-0.442433	0.108326	1.91501e-05	8.97712e-05
MIFLLO_10275	1270.22	0.0639561	0.0979848	0.498646	0.607981
MIFLLO_10280	100.915	-0.396832	0.19859	0.0199998	0.042693
MIFLLO_10285	3574.72	-0.0118316	0.0830697	0.882306	0.918325
MIFLLO_10290	40.738	-0.32601	0.279344	0.112194	0.184656
MIFLLO_10295	4.45163	-0.00499687	0.339178	0.968772	0.978731
MIFLLO_10300	67.1634	-0.127839	0.204997	0.45371	0.565829
MIFLLO_10305	67.7512	-0.316782	0.219233	0.0792256	0.137292
MIFLLO_10310	60.1043	-0.0506221	0.21245	0.769852	0.831213
MIFLLO_10315	1185.57	-0.301647	0.10003	0.00168878	0.00497703
MIFLLO_10320	369.063	-0.129193	0.132969	0.296211	0.4044
MIFLLO_10325	916.782	-0.188628	0.105935	0.062282	0.112324
MIFLLO_10330	320.901	-0.164915	0.135791	0.190056	0.28513
MIFLLO_10335	207.917	-0.239185	0.1436	0.0695535	0.123339
MIFLLO_10340	413.343	-0.295581	0.125382	0.0118758	0.027396
MIFLLO_10345	913.159	0.00821274	0.12814	0.94672	0.962932
MIFLLO_10350	478.593	-0.00162889	0.115033	0.987063	0.991893
MIFLLO_10355	2.20633	-0.00251133	0.355456	0.978085	0.985561
MIFLLO_10360	512.034	0.137281	0.119627	0.224175	0.324843
MIFLLO_10365	2701.5	0.872923	0.0954716	9.67502e-21	3.41787e-19
MIFLLO_10370	688.611	-0.316363	0.105754	0.0017342	0.00510532
MIFLLO_10375	644.623	-0.232059	0.128143	0.0525153	0.09721
MIFLLO_10380	65.0926	-0.0936224	0.206148	0.583759	0.684429
MIFLLO_10385	1044.83	1.06812	0.125968	2.71292e-18	7.63716e-17
MIFLLO_10390	415.554	-0.419561	0.130943	0.00061404	0.00202371
MIFLLO_10395	364.303	-0.199143	0.122428	0.0835653	0.143798
MIFLLO_10400	326.011	-0.141205	0.121886	0.218374	0.317886
MIFLLO_10405	170.149	0.128374	0.167569	0.389843	0.502966
MIFLLO_10410	413.61	-0.515534	0.134473	4.3019e-05	0.000187514
MIFLLO_10415	736.276	0.933269	0.108757	1.34693e-18	3.85194e-17
MIFLLO_10420	2999.05	0.362618	0.087228	1.82672e-05	8.60053e-05
MIFLLO_10425	25816.5	0.490052	0.144398	0.000318766	0.00112979
MIFLLO_10435	1115.37	-0.523635	0.131544	2.3027e-05	0.000106105
MIFLLO_10440	4765.15	0.515481	0.0980203	4.85277e-08	3.72046e-07
MIFLLO_10445	322.915	0.571941	0.143846	2.04631e-05	9.5512e-05
MIFLLO_10450	395.575	-0.423161	0.12725	0.00039758	0.00137751
MIFLLO_10455	217.462	-0.145336	0.143351	0.269926	0.375534
MIFLLO_10460	246.076	-0.453661	0.142576	0.000593348	0.0019615
MIFLLO_10465	2080.27	0.247245	0.0881573	0.00380427	0.0101994
MIFLLO_10470	1059.82	0.345965	0.100311	0.00032931	0.00116159
MIFLLO_10475	959.542	0.180835	0.0945026	0.0473217	0.0891198
MIFLLO_10480	871.08	-0.164475	0.0997445	0.0861011	0.147411
MIFLLO_10485	1117.46	0.0354312	0.134058	0.778561	0.837604
MIFLLO_10490	2096.28	0.209746	0.115403	0.0550086	0.101095
MIFLLO_10495	592.86	0.801792	0.138119	1.1277e-09	1.12251e-08
MIFLLO_10500	564.962	0.728217	0.112485	1.9895e-11	2.50659e-10
MIFLLO_10505	684.059	0.396857	0.150273	0.00394955	0.01053
MIFLLO_10510	1410.89	0.885509	0.120047	2.50207e-14	4.88219e-13
MIFLLO_10515	1702.71	0.375269	0.103093	0.000146671	0.000567928
MIFLLO_10520	927.19	0.330289	0.129822	0.0064775	0.0161638
MIFLLO_10525	1773.59	0.30105	0.0892531	0.000488478	0.00165324
MIFLLO_10530	10464.6	-0.640385	0.0889286	1.51892e-13	2.69173e-12
MIFLLO_10535	1513.49	-0.318109	0.0900791	0.000260576	0.000940195
MIFLLO_10540	878.719	-0.67687	0.1127	4.35253e-10	4.549e-09
MIFLLO_10545	1445.12	-0.102196	0.105916	0.313575	0.423613
MIFLLO_10550	719.961	-0.576248	0.138194	8.73233e-06	4.43176e-05
MIFLLO_10555	1370.28	-0.445068	0.1147	4.54021e-05	0.000197265
MIFLLO_10560	8877.6	-0.429095	0.114035	6.81907e-05	0.000284172
MIFLLO_10565	214499	0.264862	0.077543	0.000466352	0.0015893
MIFLLO_10570	172.325	-0.112602	0.155615	0.423627	0.535854
MIFLLO_10575	49.2501	-0.062949	0.223544	0.722854	0.797156
MIFLLO_10580	21.6037	-0.0885129	0.281655	0.633706	0.725794
MIFLLO_10590	34.5504	-0.0539481	0.2432	0.767506	0.829674
MIFLLO_10595	31.862	-0.148846	0.263298	0.433814	0.545168
MIFLLO_10600	1093.66	-0.371909	0.187463	0.0227328	0.0477353
MIFLLO_10605	65.7057	-0.0832876	0.209801	0.629283	0.723826
MIFLLO_10610	277.183	0.474458	0.15794	0.00100695	0.00316797
MIFLLO_10615	2405.47	0.44623	0.100528	3.98417e-06	2.18624e-05
MIFLLO_10620	2415.88	0.860491	0.095129	2.41586e-20	8.31704e-19
MIFLLO_10625	300.27	-0.150794	0.129298	0.211716	0.310115
MIFLLO_10630	3596.1	1.1933	0.100835	2.72178e-33	2.072e-31
MIFLLO_10635	1898.48	0.164314	0.102794	0.0956921	0.161227
MIFLLO_10640	401.43	-0.0523468	0.115743	0.63295	0.725552
MIFLLO_10645	153.095	0.25902	0.185543	0.107822	0.178751
MIFLLO_10650	51.7594	-0.569181	0.294371	0.0119162	0.0274657
MIFLLO_10655	1427.12	0.236575	0.114457	0.0305436	0.0615681
MIFLLO_10660	116.083	-0.0224242	0.186043	0.888689	0.923103
MIFLLO_10665	785.529	-0.924231	0.181969	5.01481e-08	3.81224e-07
MIFLLO_10670	1380.28	-0.351178	0.158653	0.0143051	0.0319104
MIFLLO_10675	2940.32	-0.458114	0.168522	0.00250099	0.00709972
MIFLLO_10680	422.596	-0.959743	0.132116	4.95984e-14	9.27955e-13
MIFLLO_10685	169.828	0.0465743	0.153525	0.739782	0.809418
MIFLLO_10690	416.28	-1.18656	0.173431	7.7258e-13	1.23544e-11
MIFLLO_10695	836.078	0.00893006	0.102613	0.928871	0.950935
MIFLLO_10700	255.559	0.500196	0.145669	0.000212738	0.000791363
MIFLLO_10705	204.334	0.402746	0.151585	0.00370913	0.00997901
MIFLLO_10710	220.039	-0.310921	0.163122	0.0336003	0.0670393
MIFLLO_10715	270.299	-0.577953	0.140822	1.14534e-05	5.65867e-05
MIFLLO_10720	59.1932	-0.77037	0.293351	0.00125338	0.00381448
MIFLLO_10725	103.81	-0.4011	0.194287	0.016979	0.0370344
MIFLLO_10730	322.134	0.0814111	0.134107	0.515461	0.623345
MIFLLO_10735	298.633	0.190441	0.130994	0.119371	0.194512
MIFLLO_10740	816.918	-0.316154	0.102797	0.00131559	0.00399033
MIFLLO_10745	532.375	-0.302893	0.112744	0.00462464	0.0120638
MIFLLO_10750	122.429	-0.486372	0.183164	0.00273633	0.00765521
MIFLLO_10755	396.774	0.127796	0.119649	0.258807	0.363432
MIFLLO_10760	2266.63	-0.280087	0.118974	0.0125376	0.028533
MIFLLO_10765	1020.46	0.707903	0.11327	8.97288e-11	1.04298e-09
MIFLLO_10770	1106.16	0.201083	0.108818	0.0525362	0.0972126
MIFLLO_10775	760.699	-0.647369	0.112211	1.94634e-09	1.86194e-08
MIFLLO_10780	2227.97	0.650986	0.102214	4.7504e-11	5.68051e-10
MIFLLO_10785	136.387	0.0826935	0.160815	0.568464	0.669838
MIFLLO_10790	94.4194	-0.294964	0.195518	0.0776716	0.135029
MIFLLO_10795	120.442	-0.483875	0.188516	0.00354013	0.00959117
MIFLLO_10800	2083.22	-0.0988594	0.098073	0.294782	0.402652
MIFLLO_10805	37.3327	-0.169335	0.256389	0.372977	0.486312
MIFLLO_10810	144.821	-0.102751	0.175874	0.505478	0.613957
MIFLLO_10815	1064.06	0.3207	0.101447	0.000977038	0.00308463
MIFLLO_10820	478.081	-0.171811	0.129266	0.155345	0.24197
MIFLLO_10825	452.401	-0.514066	0.137514	6.31428e-05	0.000264359
MIFLLO_10830	474.264	-0.213107	0.126577	0.0719831	0.126568
MIFLLO_10835	592.042	0.195045	0.140495	0.132767	0.212814
MIFLLO_10840	1782.68	0.167194	0.149764	0.221713	0.321967
MIFLLO_10845	48.5977	0.0728955	0.236819	0.691692	0.774357
MIFLLO_10850	194.292	-0.186493	0.144819	0.159995	0.247361
MIFLLO_10855	396.564	-0.203124	0.141853	0.119663	0.194871
MIFLLO_10860	473.088	0.00802803	0.133563	0.94981	0.965348
MIFLLO_10865	2112.8	-0.367379	0.122571	0.00145016	0.00433525
MIFLLO_10870	1181.75	-0.789616	0.135207	9.11917e-10	9.23017e-09
MIFLLO_10875	316.513	-1.11009	0.159217	3.31285e-13	5.63081e-12
MIFLLO_10880	934.93	-0.785112	0.129024	2.06018e-10	2.26326e-09
MIFLLO_10885	463.434	-0.35138	0.153193	0.0117002	0.0270706
MIFLLO_10890	1085.97	-0.390859	0.131389	0.00144133	0.00431123
MIFLLO_10895	3681.45	-0.103441	0.107234	0.312298	0.422123
MIFLLO_10900	361.762	0.0468573	0.128219	0.697816	0.778599
MIFLLO_10905	758.839	-0.575404	0.174983	0.000273235	0.000978684
MIFLLO_10910	2656.8	0.436653	0.149211	0.00145398	0.00434427
MIFLLO_10915	2888.48	-0.0798732	0.133441	0.519476	0.626434
MIFLLO_10920	12444.8	0.453235	0.0958037	9.68796e-07	6.04658e-06
MIFLLO_10925	8010.2	-0.806175	0.138178	9.088e-10	9.21588e-09
MIFLLO_10930	17569.2	0.466391	0.123812	6.84603e-05	0.000285075
MIFLLO_10935	27120.6	0.21014	0.107916	0.0433199	0.0824788
MIFLLO_10940	3752.29	0.575826	0.0947224	3.69202e-10	3.88994e-09
MIFLLO_10945	8092.71	0.170879	0.0856633	0.0401557	0.0776413
MIFLLO_10950	1026.83	-0.355555	0.1311	0.00364203	0.00982295
MIFLLO_10955	3593.23	-0.258857	0.121988	0.023981	0.049968
MIFLLO_10965	939.36	-0.475641	0.127603	7.46402e-05	0.000307727
MIFLLO_10970	477.826	1.06455	0.128171	1.18291e-17	3.1037e-16
MIFLLO_10975	415.909	0.457499	0.133786	0.000257347	0.00093103
MIFLLO_10980	79.3749	-0.396342	0.231991	0.0361806	0.0713006
MIFLLO_10985	27.3627	-0.0392271	0.258105	0.83066	0.877411
MIFLLO_10990	95.6815	-0.00953296	0.181504	0.951981	0.966875
MIFLLO_11000	21.4268	-0.15916	0.3122	0.401378	0.513891
MIFLLO_11005	26.5635	-0.263477	0.302893	0.198397	0.294922
MIFLLO_11010	14.8359	-0.633917	0.542111	0.0272171	0.0557864
MIFLLO_11015	31.986	-0.131342	0.263953	0.48752	0.597516
MIFLLO_11020	36.666	0.20028	0.268149	0.305357	0.414583
MIFLLO_11025	29.3463	-0.0729868	0.259695	0.693907	0.775872
MIFLLO_11030	15.0728	-0.249385	0.347822	0.21777	0.317178
MIFLLO_11035	24.507	-0.050207	0.264495	0.785008	0.842527
MIFLLO_11040	50.449	0.00436267	0.225746	0.982045	0.988262
MIFLLO_11045	9.11912	-0.0266685	0.319688	0.867386	0.906462
MIFLLO_11050	83.1332	0.0485438	0.200309	0.774702	0.834948
MIFLLO_11055	13.1685	-0.130899	0.316982	0.473077	0.58409
MIFLLO_11060	247.969	-0.0891716	0.140261	0.490706	0.600876
MIFLLO_11065	136.793	0.171169	0.165731	0.2481	0.35224
MIFLLO_11070	460.556	0.805898	0.141799	2.27926e-09	2.14999e-08
MIFLLO_11075	112.095	-0.0950445	0.18261	0.548324	0.651934
MIFLLO_11080	23.9156	0.0778288	0.272086	0.678845	0.763838
MIFLLO_11085	257.751	-0.0454792	0.142534	0.72847	0.801095
MIFLLO_11090	183.138	0.0330593	0.160678	0.820628	0.870046
MIFLLO_11095	503.163	0.513107	0.140486	8.98449e-05	0.000362938
MIFLLO_11100	205.054	-0.752912	0.21964	0.000102774	0.000412088
MIFLLO_11105	75.7238	-1.32868	0.313662	1.76684e-06	1.05639e-05
MIFLLO_11110	136.638	-1.20215	0.269619	7.23543e-07	4.62811e-06
MIFLLO_11115	178.847	-0.157557	0.20218	0.352527	0.464734
MIFLLO_11120	165.696	-0.130468	0.186561	0.417083	0.529683
MIFLLO_11125	542.439	-0.54229	0.397846	0.0326905	0.0654172
MIFLLO_11130	1376.55	-0.230761	0.336785	0.247138	0.351259
MIFLLO_11135	491.611	-0.403139	0.525358	0.0659275	0.117759
MIFLLO_11140	604.131	-0.902899	0.806041	0.0122421	0.02799
MIFLLO_11145	2325.49	-1.25654	0.71198	0.00340437	0.00927918
MIFLLO_11150	1212.06	-0.928899	1.02629	0.0121339	0.0278014
MIFLLO_11155	996.715	-0.415316	0.580017	0.0541525	0.0996576
MIFLLO_11160	301.565	-1.30146	0.204695	1.77351e-11	2.24492e-10
MIFLLO_11165	1059.04	-0.466726	0.370158	0.0505765	0.0941667
MIFLLO_11170	17386.6	-0.412722	0.430836	0.0728629	0.127823
MIFLLO_11175	12769.2	-1.5683	0.517509	0.000115079	0.000456348
MIFLLO_11180	737.886	0.911443	0.135752	2.74124e-12	3.89906e-11
MIFLLO_11185	124.34	0.123536	0.177167	0.427408	0.53862
MIFLLO_11190	23.2035	-0.224648	0.321083	0.262089	0.367183
MIFLLO_11195	225.676	0.398715	0.154861	0.00475867	0.0123597
MIFLLO_11200	70.9255	-0.100412	0.216298	0.567178	0.669017
MIFLLO_11205	188.823	0.055829	0.149863	0.684668	0.768403
MIFLLO_11210	46.9474	-0.255429	0.254294	0.186762	0.281027
MIFLLO_11215	279.298	0.0141232	0.13338	0.910678	0.938487
MIFLLO_11220	170.113	-0.162309	0.150195	0.235267	0.337479
MIFLLO_11225	390.628	1.27492	0.148942	1.091e-18	3.1534e-17
MIFLLO_11230	222.125	0.0700137	0.142014	0.594184	0.693643
MIFLLO_11235	87.5614	0.48821	0.231961	0.0114732	0.0266082
MIFLLO_11240	1326.87	1.04434	0.156967	3.38751e-12	4.71894e-11
MIFLLO_11245	219.965	1.68059	0.222352	3.09088e-15	6.68248e-14
MIFLLO_11250	485.627	1.21357	0.140889	7.35942e-19	2.16183e-17
MIFLLO_11255	558.088	1.8504	0.174489	2.15599e-27	1.25302e-25
MIFLLO_11260	1067.47	2.09165	0.173262	1.1147e-34	8.86022e-33
MIFLLO_11265	824.169	0.276271	0.116259	0.0120703	0.0277145
MIFLLO_11270	98.4646	1.56775	0.224429	2.51424e-13	4.32785e-12
MIFLLO_11275	108.553	1.34651	0.234574	8.4509e-10	8.60209e-09
MIFLLO_11280	84.8325	0.307169	0.205661	0.0771322	0.134267
MIFLLO_11285	114.386	0.485708	0.208989	0.00678668	0.0168575
MIFLLO_11290	83.6675	-0.164329	0.195354	0.321798	0.432237
MIFLLO_11295	28.9494	0.206713	0.294048	0.299566	0.40795
MIFLLO_11300	226.438	0.589105	0.158208	5.43495e-05	0.000231306
MIFLLO_11305	146.952	0.330777	0.168824	0.0282347	0.0575447
MIFLLO_11310	2751.89	1.63922	0.0998436	1.30592e-61	2.35283e-59
MIFLLO_11315	113.22	0.143989	0.183185	0.366685	0.47919
MIFLLO_11320	145.048	0.0248233	0.170394	0.870782	0.909411
MIFLLO_11325	215.422	0.673323	0.168652	1.45301e-05	7.01207e-05
MIFLLO_11330	264.014	0.944021	0.149211	3.49848e-11	4.28782e-10
MIFLLO_11335	130.815	1.43384	0.235714	9.83366e-11	1.1357e-09
MIFLLO_11340	552.301	1.33708	0.125613	1.74667e-27	1.02617e-25
MIFLLO_11345	623.759	0.923016	0.132689	5.00421e-13	8.24627e-12
MIFLLO_11350	2462.99	1.22492	0.116095	5.00607e-27	2.78947e-25
MIFLLO_11355	594.81	-0.397024	0.129576	0.00106725	0.00332668
MIFLLO_11360	183.317	0.0496638	0.157961	0.729428	0.801659
MIFLLO_11365	141.478	0.410689	0.211255	0.0216917	0.0458163
MIFLLO_11370	10.6359	-0.131162	0.328724	0.457897	0.569999
MIFLLO_11375	32.2589	-0.305315	0.301918	0.144112	0.228423
MIFLLO_11380	118.903	-0.10176	0.185759	0.525281	0.630641
MIFLLO_11385	85.471	-0.0957654	0.193309	0.560268	0.662781
MIFLLO_11390	98.7976	-0.111911	0.177956	0.472061	0.58333
MIFLLO_11395	585.922	-0.14529	0.139251	0.258396	0.363044
MIFLLO_11400	22.753	0.0205813	0.270629	0.912955	0.940088
MIFLLO_11405	107.807	0.181287	0.175947	0.242017	0.345055
MIFLLO_11410	212.07	-1.05777	0.158324	2.72798e-12	3.89043e-11
MIFLLO_11415	296.148	-0.857184	0.211529	7.1623e-06	3.69903e-05
MIFLLO_11420	244.908	1.34861	0.181368	9.57093e-15	2.00507e-13
MIFLLO_11425	103.35	0.565186	0.220415	0.00275981	0.0077129
MIFLLO_11430	231.75	-0.0214703	0.137091	0.865025	0.904345
MIFLLO_11435	14.9818	-0.0894807	0.306142	0.617178	0.712635
MIFLLO_11440	41.3047	0.172461	0.248459	0.362062	0.474526
MIFLLO_11445	49.7614	-0.106797	0.229904	0.554279	0.656848
MIFLLO_11450	285.578	0.36963	0.135963	0.00346101	0.00941931
MIFLLO_11455	312.791	1.21492	0.140644	5.93661e-19	1.75341e-17
MIFLLO_11460	211.838	-0.192831	0.165817	0.192154	0.28746
MIFLLO_11465	728.257	-1.16558	0.183377	2.04806e-11	2.56709e-10
MIFLLO_11470	436.976	-0.338245	0.155004	0.0161572	0.035471
MIFLLO_11475	160.878	-0.387272	0.179377	0.0143566	0.0319989
MIFLLO_11480	444.612	0.141933	0.131768	0.248443	0.352543
MIFLLO_11485	6.71248	-0.24338	0.418452	0.158887	0.246282
MIFLLO_11490	45.3168	-0.108136	0.227427	0.54734	0.651136
MIFLLO_11495	180.549	0.296393	0.153833	0.0340114	0.0677005
MIFLLO_11500	3294.01	0.742586	0.0976934	5.96867e-15	1.2701e-13
MIFLLO_11505	209.503	0.508916	0.206655	0.00437216	0.0114939
MIFLLO_11510	242.573	0.441595	0.178044	0.00528175	0.0135106
MIFLLO_11515	870.676	0.701706	0.133622	3.24407e-08	2.54119e-07
MIFLLO_11520	237.347	0.236934	0.176947	0.127877	0.206136
MIFLLO_11525	405.885	0.644289	0.147678	3.1074e-06	1.74953e-05
MIFLLO_11530	30.4628	-0.0879207	0.263663	0.637046	0.728881
MIFLLO_11535	41.7519	-0.125129	0.263474	0.507448	0.615658
MIFLLO_11540	71.9109	-0.0470329	0.207113	0.78377	0.841868
MIFLLO_11545	26.7719	-0.0416342	0.264827	0.817427	0.86741
MIFLLO_11550	19.972	-0.328419	0.356622	0.131431	0.211062
MIFLLO_11555	104.385	0.123083	0.174039	0.423556	0.535854
MIFLLO_11560	39.2975	-0.154145	0.264689	0.418631	0.531276
MIFLLO_11565	34.3992	0.113102	0.250977	0.546872	0.650923
MIFLLO_11570	75.3271	-0.178639	0.202164	0.292348	0.400784
MIFLLO_11575	108.945	-0.0603752	0.176679	0.696102	0.777041
MIFLLO_11580	68.7762	0.0311511	0.218529	0.861938	0.902338
MIFLLO_11585	55.9565	-0.34761	0.264963	0.0846093	0.145271
MIFLLO_11590	30.9733	-0.107212	0.256918	0.566087	0.668203
MIFLLO_11595	42.758	-0.276375	0.28213	0.172158	0.262782
MIFLLO_11600	22.014	-0.339823	0.358498	0.122139	0.198365
MIFLLO_11605	26.2229	-0.453785	0.381463	0.057983	0.105628
MIFLLO_11610	29.2798	-0.0951689	0.257495	0.609688	0.706286
MIFLLO_11615	22.3941	-0.0697672	0.272274	0.706055	0.784219
MIFLLO_11620	9.80498	-0.452706	0.542006	0.0588135	0.106802
MIFLLO_11625	53.4037	0.244633	0.238655	0.194128	0.289771
MIFLLO_11630	247.837	1.77007	0.162699	1.1443e-28	7.27641e-27
MIFLLO_11635	194.085	-0.0873809	0.140386	0.499751	0.608965
MIFLLO_11640	152.611	0.437676	0.18399	0.00705161	0.0174195
MIFLLO_11645	1898.85	0.183436	0.110981	0.0826122	0.14243
MIFLLO_11655	166.681	-0.0796824	0.154143	0.568297	0.669838
MIFLLO_11660	113.526	0.166893	0.186539	0.301488	0.410155
MIFLLO_11665	1072.18	-0.0530078	0.101694	0.586806	0.686959
MIFLLO_11670	387.609	1.21105	0.148477	3.50025e-17	8.8821e-16
MIFLLO_11675	136.286	0.568325	0.196822	0.00107054	0.00332959
MIFLLO_11680	83.5104	0.099247	0.194607	0.550149	0.653385
MIFLLO_11685	176.054	-0.177978	0.161837	0.219712	0.319489
MIFLLO_11690	931.151	-0.116754	0.100658	0.226802	0.327937
MIFLLO_11695	346.496	0.156838	0.120717	0.16881	0.258768
MIFLLO_11700	308.613	-0.47197	0.156372	0.000955762	0.00302099
MIFLLO_11705	233.85	0.127289	0.143869	0.336891	0.448497
MIFLLO_11710	333.879	0.0378936	0.151195	0.784805	0.842477
MIFLLO_11715	170.386	-0.705703	0.173993	9.92256e-06	4.98433e-05
MIFLLO_11720	939.322	0.491482	0.113054	5.24372e-06	2.79786e-05
MIFLLO_11725	256.392	0.0373784	0.129667	0.759249	0.823966
MIFLLO_11730	86.4925	-0.0452793	0.190012	0.779877	0.838853
MIFLLO_11735	330.617	0.40446	0.140835	0.00192909	0.00559075
MIFLLO_11740	100.456	0.936147	0.216838	2.11363e-06	1.24176e-05
MIFLLO_11745	3718.89	-0.132942	0.0887601	0.122133	0.198365
MIFLLO_11750	5306.57	0.0332629	0.126902	0.782961	0.841232
MIFLLO_11755	2137.64	-0.472102	0.181651	0.00336579	0.00918328
MIFLLO_11760	554.305	-0.356327	0.170248	0.0187744	0.0404284
MIFLLO_11765	409.001	0.380751	0.140081	0.00332798	0.00909851
MIFLLO_11770	117.151	-0.0368726	0.177992	0.811872	0.863884
MIFLLO_11775	251.836	-0.101484	0.140141	0.432464	0.543724
MIFLLO_11780	93.151	0.120089	0.195526	0.471175	0.582433
MIFLLO_11785	98.4093	0.789909	0.220221	5.52483e-05	0.000234627
MIFLLO_11790	52.0335	0.461471	0.272256	0.0291026	0.05898
MIFLLO_11795	690.19	0.287239	0.114196	0.00813224	0.0196842
MIFLLO_11800	360.472	0.0866978	0.118573	0.440274	0.552002
MIFLLO_11805	462.224	0.053388	0.117069	0.632858	0.725552
MIFLLO_11810	40.3263	-0.0361613	0.238538	0.841366	0.886123
MIFLLO_11815	211.908	-0.539802	0.151188	0.000111045	0.000441646
MIFLLO_11820	170.619	-0.747966	0.187802	1.22194e-05	6.00416e-05
MIFLLO_11825	28.0239	-0.322227	0.319359	0.131697	0.211285
MIFLLO_11830	18.9321	-0.593945	0.435163	0.0267715	0.0550398
MIFLLO_11835	13.2539	-0.118555	0.315826	0.510856	0.618681
MIFLLO_11840	291.569	-0.408484	0.150972	0.00311061	0.00856924
MIFLLO_11845	91.3436	-0.0400654	0.182597	0.798635	0.854633
MIFLLO_11850	68.4715	-0.107935	0.20342	0.524605	0.630032
MIFLLO_11855	55.2383	0.517086	0.266541	0.0147207	0.0327294
MIFLLO_11860	107.183	-0.279396	0.190541	0.0884873	0.15078
MIFLLO_11865	130.341	-0.406692	0.20033	0.0179857	0.0389318
MIFLLO_11870	201.242	0.223251	0.166869	0.13379	0.214136
MIFLLO_11875	293.439	-0.320552	0.140021	0.0131366	0.0296836
MIFLLO_11880	252.879	-0.148514	0.178847	0.341811	0.454264
MIFLLO_11885	32.8868	-0.419421	0.333328	0.0641645	0.115142
MIFLLO_11890	559.011	-0.119057	0.131045	0.329776	0.441053
MIFLLO_11895	209.769	0.0521775	0.143451	0.694143	0.775975
MIFLLO_11900	52.9535	-0.486257	0.284306	0.0250465	0.0518286
MIFLLO_11905	233.795	0.615064	0.150094	1.0931e-05	5.43531e-05
MIFLLO_11910	603.755	0.313234	0.120394	0.00579802	0.0146783
MIFLLO_11915	706.456	-0.115749	0.10296	0.240718	0.343565
MIFLLO_11920	684.157	-0.25713	0.110959	0.0147283	0.0327329
MIFLLO_11925	263.58	-1.06145	0.533487	0.00304814	0.0084229
MIFLLO_11930	350.595	-0.162791	0.129516	0.178138	0.270156
MIFLLO_11935	368.229	0.485478	0.128038	5.66878e-05	0.0002405
MIFLLO_11940	296.513	0.0792172	0.150844	0.565935	0.668169
MIFLLO_11945	582.626	-0.0540261	0.107316	0.598107	0.697319
MIFLLO_11950	473.685	1.23243	0.150873	3.12553e-17	8.0064e-16
MIFLLO_11955	92.9827	0.0958025	0.210489	0.582327	0.683195
MIFLLO_11960	244.248	-0.246523	0.153327	0.0762898	0.133058
MIFLLO_11965	137.555	-0.0553963	0.160372	0.700418	0.780086
