## Supplementary File DEGs for "*Pseudomonas* virulence factor SaxA detoxifies plant glucosinolate hydrolysis products, rescuing a commensal that suppresses virulence gene expression" (part 3 of 3)

### Sheet: DEG_Ps_NoITC (continued)
Locus_Tag	baseMean	log2FoldChange	lfcSE	pvalue	padj
MIFLLO_11970	53.3192	-0.0121798	0.211864	0.942692	0.959919
MIFLLO_11975	167.6	0.259242	0.15559	0.0660976	0.117985
MIFLLO_11980	495.771	0.284845	0.117686	0.0104511	0.0245069
MIFLLO_11985	1573.1	0.711945	0.103809	1.38215e-12	2.09845e-11
MIFLLO_11990	215.851	0.177721	0.162458	0.223315	0.323944
MIFLLO_11995	470.99	0.220172	0.116229	0.0451016	0.0854448
MIFLLO_12000	1128.03	-0.278317	0.154175	0.0464004	0.0875984
MIFLLO_12005	1663.98	-1.1264	0.164815	8.19036e-13	1.30203e-11
MIFLLO_12010	270.996	0.413127	0.149847	0.00266909	0.00748646
MIFLLO_12015	807.605	-0.974227	0.151732	1.7142e-11	2.1852e-10
MIFLLO_12020	530.454	-0.0379943	0.105468	0.70616	0.784219
MIFLLO_12025	212.096	-0.219519	0.157908	0.123235	0.199846
MIFLLO_12030	852.6	-0.711295	0.127077	4.5103e-09	4.07662e-08
MIFLLO_12035	396.473	-1.00616	0.136884	2.44875e-14	4.79546e-13
MIFLLO_12040	100.211	-0.505672	0.211518	0.00523591	0.0134124
MIFLLO_12045	215.29	0.148884	0.142244	0.256796	0.361736
MIFLLO_12050	3691.51	0.374674	0.0851237	5.87921e-06	3.10931e-05
MIFLLO_12055	866.866	0.101666	0.106072	0.317231	0.427483
MIFLLO_12060	514.038	0.389056	0.119098	0.000553497	0.00184826
MIFLLO_12065	241.349	0.549085	0.147535	6.15602e-05	0.000258534
MIFLLO_12070	22.6858	-0.171795	0.290112	0.375605	0.488486
MIFLLO_12075	2539.42	0.420115	0.0928001	2.85006e-06	1.61983e-05
MIFLLO_12080	597.696	1.42283	0.151275	4.45501e-22	1.71995e-20
MIFLLO_12090	162.674	-0.218387	0.163025	0.134493	0.215197
MIFLLO_12095	4392.29	-0.235257	0.116282	0.0323379	0.0647838
MIFLLO_12100	178.446	-0.048397	0.159991	0.736059	0.806978
MIFLLO_12105	130.755	0.0299127	0.167442	0.838152	0.883599
MIFLLO_12110	120.61	-0.190568	0.182283	0.229016	0.330176
MIFLLO_12115	1230.5	-0.426313	0.115883	0.000106113	0.000423278
MIFLLO_12120	1183.78	0.231631	0.103212	0.0191605	0.0410961
MIFLLO_12125	193.541	0.891864	0.161733	5.20168e-09	4.67028e-08
MIFLLO_12130	1130.54	0.119788	0.0937665	0.18646	0.280707
MIFLLO_12135	202.341	-0.571637	0.153121	5.38162e-05	0.000229398
MIFLLO_12140	429.579	-0.0598079	0.124679	0.60929	0.706092
MIFLLO_12145	449.949	-0.596856	0.13438	2.45015e-06	1.42093e-05
MIFLLO_12150	147.362	-0.331239	0.168838	0.027647	0.0565601
MIFLLO_12155	296.514	0.52395	0.159716	0.000339373	0.00119188
MIFLLO_12160	54.0409	0.0322362	0.221921	0.857253	0.898479
MIFLLO_12165	56.0638	0.164213	0.232251	0.371233	0.484431
MIFLLO_12170	141.828	0.582081	0.176936	0.000276573	0.000989328
MIFLLO_12175	121.397	-0.0892119	0.1684	0.550618	0.653655
MIFLLO_12180	977.827	0.639281	0.156573	1.07011e-05	5.33572e-05
MIFLLO_12185	13.4459	-0.0118324	0.297274	0.944879	0.961422
MIFLLO_12190	390.079	-0.261414	0.131791	0.0330443	0.0660764
MIFLLO_12195	252.633	0.165211	0.139454	0.200322	0.297293
MIFLLO_12200	819.205	-0.184229	0.115322	0.0907889	0.154022
MIFLLO_12205	399.863	-0.433049	0.133887	0.000527353	0.0017737
MIFLLO_12210	149.825	-0.424662	0.176032	0.0066469	0.0165407
MIFLLO_12215	400.96	0.335788	0.12271	0.00365335	0.00984364
MIFLLO_12220	137.392	-0.220274	0.1721	0.147377	0.232441
MIFLLO_12225	123.193	-0.169477	0.169823	0.259966	0.364776
MIFLLO_12230	245.077	-0.0447689	0.137456	0.724589	0.798125
MIFLLO_12235	810.03	0.440858	0.120509	0.000110722	0.000440687
MIFLLO_12240	137.566	0.0763287	0.162637	0.602159	0.700454
MIFLLO_12245	63.885	-0.277101	0.225585	0.129431	0.208455
MIFLLO_12250	37.2702	0.0827289	0.246071	0.656203	0.745591
MIFLLO_12255	234.847	-0.65009	0.18788	0.000119941	0.000473544
MIFLLO_12260	380.732	-1.54708	0.539338	0.000214176	0.000795616
MIFLLO_12265	316.522	-1.26338	0.613644	0.00201996	0.00582597
MIFLLO_12270	54.0581	-1.41408	0.405519	3.26009e-05	0.000145146
MIFLLO_12275	101.217	-1.48494	0.244694	9.95535e-11	1.14731e-09
MIFLLO_12280	144.538	-1.26611	0.204032	4.90759e-11	5.84262e-10
MIFLLO_12285	485.457	-0.140925	0.148931	0.298892	0.407135
MIFLLO_12290	276.632	-0.83889	0.720442	0.0139951	0.0313225
MIFLLO_12295	373.136	-1.75542	0.597827	0.000154158	0.000592622
MIFLLO_12300	357.823	-1.31928	0.54908	0.00089839	0.00285635
MIFLLO_12305	384.401	-1.16954	0.197097	2.88054e-10	3.09529e-09
MIFLLO_12310	403.12	-0.0797637	0.124665	0.495139	0.605274
MIFLLO_12315	158.001	0.205099	0.161777	0.158458	0.245906
MIFLLO_12320	325.932	-0.56928	0.137701	1.0409e-05	5.2045e-05
MIFLLO_12325	61.6366	0.225448	0.232328	0.223731	0.324287
MIFLLO_12330	6.60156	0.0246818	0.330404	0.871124	0.909489
MIFLLO_12335	5.98499	-0.796165	1.25174	0.0169142	0.0369081
MIFLLO_12340	2.39945	-0.0359244	0.357609	0.714846	0.790454
MIFLLO_12345	18.8444	-0.704252	0.461208	0.0150462	0.033289
MIFLLO_12350	40.5644	-0.0997954	0.23755	0.58487	0.685286
MIFLLO_12355	17.6358	-0.187888	0.33504	0.322217	0.432477
MIFLLO_12360	170.413	-0.332508	0.177945	0.0337344	0.067282
MIFLLO_12365	14.0549	-0.158237	0.323739	0.395499	0.508122
MIFLLO_12370	15.2649	0.131405	0.307989	0.483143	0.59341
MIFLLO_12375	21.0923	-0.109539	0.288933	0.55806	0.660459
MIFLLO_12380	20.3294	-0.397551	0.393342	0.0859243	0.147155
MIFLLO_12385	13.4002	-0.162008	0.32624	0.383693	0.496514
MIFLLO_12390	13.0304	-0.106674	0.32176	0.539766	0.644168
MIFLLO_12395	27.0039	-0.398802	0.339984	0.0770595	0.134184
MIFLLO_12400	13.6084	-0.556909	0.54838	0.0387903	0.0754449
MIFLLO_12405	18.5996	-0.112007	0.295862	0.54849	0.651988
MIFLLO_12410	21.724	-0.0603545	0.276195	0.742908	0.811523
MIFLLO_12415	5.87374	-0.0717578	0.348829	0.592534	0.692332
MIFLLO_12420	26.2873	-0.244079	0.293371	0.226588	0.327798
MIFLLO_12425	29.3779	-0.424722	0.351535	0.0655151	0.1171
MIFLLO_12430	1048.76	-0.042178	0.103487	0.670192	0.756398
MIFLLO_12435	14537.5	0.91259	0.0988559	3.97223e-21	1.44093e-19
MIFLLO_12440	223.597	-0.0176567	0.14253	0.892085	0.924942
MIFLLO_12445	470.275	-0.215735	0.123687	0.0629484	0.113186
MIFLLO_12450	1076.33	-0.555358	0.09523	1.73059e-09	1.67631e-08
MIFLLO_12455	334.389	-0.110398	0.123059	0.340119	0.45246
MIFLLO_12460	239.027	0.130878	0.14161	0.317054	0.42735
MIFLLO_12465	483.402	-0.579321	0.16671	0.000140105	0.000545457
MIFLLO_12470	106.829	-0.126598	0.181077	0.4217	0.534417
MIFLLO_12475	280.465	0.661132	0.145963	1.39164e-06	8.46099e-06
MIFLLO_12480	95.0594	-0.331718	0.195527	0.0478239	0.0899089
MIFLLO_12485	274.514	0.137115	0.139227	0.287514	0.395725
MIFLLO_12490	110.916	-0.711254	0.202475	8.33284e-05	0.000338894
MIFLLO_12495	148.342	-0.256566	0.173635	0.0938162	0.158511
MIFLLO_12500	51.1205	0.302845	0.253613	0.122721	0.199192
MIFLLO_12505	87.3227	0.0235759	0.189031	0.886059	0.921167
MIFLLO_12510	82.3259	-0.0349002	0.195909	0.832258	0.878479
MIFLLO_12515	217.432	0.323423	0.158263	0.0238659	0.0497666
MIFLLO_12520	56.4915	-0.225534	0.223719	0.212166	0.310691
MIFLLO_12525	336.959	-0.49315	0.144633	0.000233538	0.000857523
MIFLLO_12530	342.028	-0.155555	0.128951	0.200846	0.297825
MIFLLO_12535	1564.93	0.292906	0.105588	0.00377881	0.0101413
MIFLLO_12540	415.096	0.561717	0.128812	3.98978e-06	2.18709e-05
MIFLLO_12545	351.238	-0.174495	0.125839	0.138893	0.22119
MIFLLO_12550	134.235	-0.0425737	0.165707	0.772528	0.833436
MIFLLO_12555	124.295	0.113161	0.183554	0.478578	0.589497
MIFLLO_12560	1649.16	-0.854997	0.815494	0.0139629	0.0312763
MIFLLO_12565	775.247	-1.72371	0.595496	0.000176884	0.000669039
MIFLLO_12570	22.9811	-0.545204	0.504209	0.0400884	0.0775512
MIFLLO_12575	3740.07	-0.342346	0.0933099	0.000142972	0.000555547
MIFLLO_12580	2065.79	0.382707	0.0904386	1.23536e-05	6.05911e-05
MIFLLO_12585	552.605	0.055296	0.114962	0.613727	0.710016
MIFLLO_12590	107.959	-0.0848724	0.191491	0.602893	0.700481
MIFLLO_12595	6912.66	0.218757	0.0838365	0.00728008	0.0178777
MIFLLO_12600	450.025	-0.417894	0.129629	0.000576627	0.00191324
MIFLLO_12605	227.45	0.111597	0.158691	0.435269	0.546742
MIFLLO_12610	2121.22	0.620182	0.115441	2.07282e-08	1.6797e-07
MIFLLO_12615	593.38	1.04398	0.125214	9.38728e-18	2.52429e-16
MIFLLO_12620	262.408	0.376234	0.165659	0.0114753	0.0266082
MIFLLO_12625	44.6067	0.0249469	0.235601	0.891262	0.924603
MIFLLO_12630	447.775	-0.570967	0.143091	1.91053e-05	8.97169e-05
MIFLLO_12635	272.549	0.0526571	0.145965	0.695544	0.776739
MIFLLO_12640	1089.3	0.175428	0.105313	0.0816808	0.141095
MIFLLO_12645	1587.82	0.28429	0.120434	0.0122938	0.0280965
MIFLLO_12655	14.3297	-0.00413638	0.294699	0.979681	0.986802
MIFLLO_12660	63.8534	-0.293445	0.226373	0.10979	0.181472
MIFLLO_12665	33.0493	-0.0868783	0.255543	0.639896	0.731341
MIFLLO_12670	17.0748	0.117208	0.308452	0.525779	0.630941
MIFLLO_12675	16.3896	0.0396626	0.290156	0.828422	0.876076
MIFLLO_12680	73.3753	0.213154	0.210819	0.223632	0.32423
MIFLLO_12685	111.286	-0.20456	0.180239	0.193223	0.288659
MIFLLO_12690	341.492	0.387014	0.12553	0.00104058	0.00326049
MIFLLO_12695	51.2986	-0.0780192	0.226736	0.662896	0.750799
MIFLLO_12700	347.941	-0.0629543	0.125627	0.593077	0.69265
MIFLLO_12705	187.248	-0.0476942	0.146623	0.7219	0.796337
MIFLLO_12710	309.693	-0.278463	0.128461	0.0202874	0.0431706
MIFLLO_12715	259.968	-0.0103196	0.13601	0.933828	0.954489
MIFLLO_12720	108.152	-0.379764	0.220031	0.0375042	0.0734456
MIFLLO_12725	22.9846	-0.0883151	0.278364	0.634731	0.726694
MIFLLO_12730	82.5602	-0.318288	0.226826	0.0843223	0.14487
MIFLLO_12735	266.954	-0.183392	0.148077	0.175201	0.266599
MIFLLO_12740	93.5613	-0.172183	0.186199	0.283934	0.391197
MIFLLO_12745	218.096	0.0192671	0.141535	0.883936	0.919491
MIFLLO_12750	146.786	0.295756	0.176371	0.0570031	0.104194
MIFLLO_12755	55.8459	-0.778401	0.26182	0.000445952	0.00153137
MIFLLO_12760	138.013	-0.108687	0.16083	0.451746	0.563771
MIFLLO_12770	1441.73	0.151215	0.111451	0.154576	0.241128
MIFLLO_12775	1764.4	-0.380031	0.107827	0.000221511	0.000820609
MIFLLO_12780	5016.49	0.138527	0.120815	0.225265	0.326248
MIFLLO_12785	1198.16	0.544057	0.0987766	1.21416e-08	1.03022e-07
MIFLLO_12790	8243.13	1.97931	0.0912861	2.57176e-105	1.39004e-102
MIFLLO_12795	397.55	0.228433	0.121898	0.0465697	0.0878873
MIFLLO_12800	425.119	0.0147509	0.13032	0.904944	0.934423
MIFLLO_12805	441.444	-0.166489	0.13005	0.170066	0.26025
MIFLLO_12810	371.106	-0.0665011	0.143934	0.614654	0.71048
MIFLLO_12815	99.5024	-0.130011	0.188861	0.422264	0.535007
MIFLLO_12820	111.752	0.275334	0.194178	0.0984419	0.165396
MIFLLO_12825	659.996	0.0149671	0.11141	0.889019	0.923103
MIFLLO_12830	334.462	-0.174264	0.119964	0.123281	0.199861
MIFLLO_12835	121.486	-0.330424	0.178927	0.035559	0.0703501
MIFLLO_12840	273.309	-0.236519	0.136712	0.0615266	0.11111
MIFLLO_12850	106.549	-1.27011	0.209913	1.28241e-10	1.45009e-09
MIFLLO_12855	165.091	-1.01384	0.176494	1.10415e-09	1.10109e-08
MIFLLO_12860	1278.08	-0.0599126	0.109981	0.567223	0.669017
MIFLLO_12865	976.833	-0.361418	0.12464	0.00201527	0.00581556
MIFLLO_12870	4140.44	-0.00665907	0.0948512	0.935787	0.95613
MIFLLO_12875	1580.65	-0.0184343	0.109585	0.85584	0.897346
MIFLLO_12880	593.905	-0.66185	0.146946	1.52251e-06	9.19463e-06
MIFLLO_12885	1639.34	-0.118088	0.108975	0.255462	0.360138
MIFLLO_12890	1980.98	0.260728	0.119442	0.0207119	0.043926
MIFLLO_12895	3943.35	-0.450325	0.140208	0.000538075	0.00180415
MIFLLO_12900	3896.43	-0.389418	0.136699	0.00215304	0.006178
MIFLLO_12905	772.006	0.177978	0.119766	0.11568	0.18956
MIFLLO_12910	308.373	-0.59442	0.150321	2.07164e-05	9.65276e-05
MIFLLO_12915	441.342	0.301866	0.122268	0.00871899	0.0209822
MIFLLO_12920	75.4489	-0.0791592	0.201674	0.639231	0.730967
MIFLLO_12925	542.634	-0.012689	0.121187	0.910706	0.938487
MIFLLO_12930	420.002	0.107067	0.115942	0.332126	0.443464
MIFLLO_12935	1261.45	0.14623	0.098899	0.124678	0.201701
MIFLLO_12940	915.377	0.944674	0.165295	1.47156e-09	1.44352e-08
MIFLLO_12945	1461.91	-0.222952	0.10049	0.0207144	0.043926
MIFLLO_12950	1929.58	0.496073	0.116822	8.12724e-06	4.14804e-05
MIFLLO_12955	7258.56	0.685705	0.108245	5.50383e-11	6.53807e-10
MIFLLO_12960	194.819	-0.11644	0.1557	0.408068	0.520558
MIFLLO_12965	337.341	-0.00131802	0.124181	0.989899	0.993844
MIFLLO_12970	148.829	-0.378203	0.206652	0.030724	0.0618485
MIFLLO_12975	3506.31	0.220943	0.0912709	0.0123313	0.0281368
MIFLLO_12980	700.064	0.0670083	0.104604	0.505031	0.613689
MIFLLO_12985	3386.23	0.191043	0.159906	0.184899	0.278844
MIFLLO_12990	1387.68	-0.00281326	0.11486	0.977383	0.985038
MIFLLO_12995	293.778	0.375464	0.147468	0.00557046	0.0141686
MIFLLO_13000	1210.97	-0.182608	0.137535	0.150953	0.236698
MIFLLO_13005	515.801	-0.214313	0.132645	0.0822447	0.141932
MIFLLO_13010	921.354	-0.230316	0.146249	0.0851684	0.146092
MIFLLO_13015	878.548	-1.16884	0.15175	1.3358e-15	2.98348e-14
MIFLLO_13025	569.159	-0.147913	0.122189	0.198204	0.294716
MIFLLO_13030	415.247	-0.294477	0.126437	0.0128427	0.0291415
MIFLLO_13035	424.584	0.125157	0.130159	0.304043	0.413111
MIFLLO_13040	177.513	-0.0365567	0.152635	0.791447	0.848596
MIFLLO_13045	0	NA	NA	NA	NA
MIFLLO_13050	67.0954	-0.24247	0.220902	0.177466	0.269439
MIFLLO_13055	2070.38	0.223631	0.111291	0.0346629	0.0687535
MIFLLO_13060	457.761	-0.785684	0.188765	5.20774e-06	2.7814e-05
MIFLLO_13065	655.527	-0.446276	0.118648	7.18211e-05	0.000297238
MIFLLO_13070	809.669	-0.600558	0.108565	8.79111e-09	7.70113e-08
MIFLLO_13075	1042.17	-0.253955	0.107309	0.0130665	0.0295622
MIFLLO_13080	6376.23	0.32665	0.0823985	4.60412e-05	0.000199721
MIFLLO_13085	1070.79	0.203787	0.102278	0.0374349	0.0733527
MIFLLO_13090	1324.86	0.206152	0.104746	0.0395878	0.0767751
MIFLLO_13095	658.032	-0.321806	0.110015	0.00211148	0.00606728
MIFLLO_13100	417.837	-0.504197	0.133692	5.724e-05	0.000242273
MIFLLO_13105	153.057	-0.22943	0.16116	0.112599	0.185153
MIFLLO_13110	494.222	-0.136346	0.112148	0.200793	0.297825
MIFLLO_13115	321.445	-0.852776	0.185942	6.64881e-07	4.29352e-06
MIFLLO_13120	631.862	-0.261135	0.163799	0.0746227	0.130656
MIFLLO_13125	4722.04	-0.602684	0.338066	0.0139187	0.0312031
MIFLLO_13130	5715.44	-0.581032	0.325218	0.0147963	0.0328405
MIFLLO_13135	5294.48	-0.559493	0.178907	0.000498954	0.00168343
MIFLLO_13140	355.494	-0.201089	0.128808	0.0945539	0.159558
MIFLLO_13145	158.153	0.121713	0.161986	0.405385	0.51787
MIFLLO_13150	58.9304	-0.264729	0.238297	0.158989	0.246369
MIFLLO_13155	3692.07	0.733849	0.111118	8.27758e-12	1.0833e-10
MIFLLO_13160	594.741	-0.0530048	0.118718	0.636255	0.72813
MIFLLO_13165	322.909	0.596537	0.130791	1.42895e-06	8.66831e-06
MIFLLO_13170	1710.07	0.103095	0.104141	0.302666	0.41155
MIFLLO_13175	55.6112	0.165608	0.233811	0.369218	0.482151
MIFLLO_13180	1162.72	-0.285846	0.10184	0.00339167	0.00924924
MIFLLO_13185	327.598	0.423131	0.141919	0.00128252	0.00389879
MIFLLO_13190	160.57	-0.694961	0.180981	2.48464e-05	0.000114099
MIFLLO_13195	862.674	0.0301357	0.102321	0.760452	0.824431
MIFLLO_13200	140.876	-0.170092	0.17435	0.267577	0.373034
MIFLLO_13205	886.52	-0.180729	0.146624	0.177712	0.269662
MIFLLO_13210	700.685	0.384789	0.112161	0.000311871	0.00110753
MIFLLO_13215	268.482	-0.0662002	0.158497	0.642414	0.732851
MIFLLO_13220	203.966	0.210653	0.171496	0.165253	0.253819
MIFLLO_13225	244.032	0.559252	0.18131	0.000584617	0.00193618
MIFLLO_13230	380.808	-0.115967	0.137125	0.360989	0.473535
MIFLLO_13235	221.249	-0.0211032	0.148571	0.875563	0.912922
MIFLLO_13240	609.965	-0.151597	0.114984	0.164099	0.252622
MIFLLO_13245	689.039	-0.514633	0.113983	2.20977e-06	1.29262e-05
MIFLLO_13250	478.683	0.118323	0.116977	0.28351	0.390721
MIFLLO_13255	837.667	-0.38848	0.100752	5.92543e-05	0.000249431
MIFLLO_13260	1348.87	-0.028209	0.10626	0.780687	0.83939
MIFLLO_13265	603.574	-0.447607	0.110713	2.25343e-05	0.000103923
MIFLLO_13270	84.5115	-0.371028	0.220586	0.0421959	0.0808468
MIFLLO_13275	29.6249	-0.139016	0.273657	0.465816	0.577595
MIFLLO_13280	52.3458	0.189531	0.232539	0.304449	0.413558
MIFLLO_13285	252.259	0.402085	0.157441	0.0049775	0.012854
MIFLLO_13290	1018.01	-0.102299	0.107661	0.319323	0.429766
MIFLLO_13295	211.551	0.188078	0.156481	0.184311	0.278113
MIFLLO_13300	106.039	0.0618186	0.172514	0.686118	0.769711
MIFLLO_13305	161.894	0.0719836	0.151422	0.602716	0.700481
MIFLLO_13310	435.197	-0.0944579	0.139709	0.463931	0.575786
MIFLLO_13315	211.664	0.871086	0.176448	1.19473e-07	8.55298e-07
MIFLLO_13320	130	0.480499	0.186104	0.00351621	0.00954928
MIFLLO_13325	131.193	0.237305	0.177118	0.127688	0.205893
MIFLLO_13330	134.232	-0.560487	0.173569	0.000353136	0.00123541
MIFLLO_13335	406.248	0.309076	0.124727	0.00833777	0.0201276
MIFLLO_13340	93.498	-0.221145	0.206458	0.199232	0.295922
MIFLLO_13345	53.0869	0.372038	0.25965	0.0651519	0.116599
MIFLLO_13350	95.9426	-0.245467	0.193498	0.137771	0.219791
MIFLLO_13355	236.812	0.337712	0.149604	0.0136294	0.0306818
MIFLLO_13360	3612.22	-0.520099	0.124045	9.41496e-06	4.747e-05
MIFLLO_13365	996.728	0.0286399	0.0966507	0.762199	0.825588
MIFLLO_13370	346.852	-0.202548	0.147778	0.133644	0.213965
MIFLLO_13375	414.737	-1.32764	0.210806	2.55548e-11	3.16072e-10
MIFLLO_13380	437.494	-0.53317	0.205144	0.00271637	0.00760331
MIFLLO_13385	445.117	-0.693643	0.410209	0.0119692	0.0275175
MIFLLO_13390	367.147	-0.46639	0.214666	0.0103531	0.024327
MIFLLO_13395	533.085	-0.489254	0.189218	0.00329787	0.00902531
MIFLLO_13400	161.648	-0.931037	0.246419	1.91241e-05	8.97275e-05
MIFLLO_13405	260.544	-1.07027	0.235721	5.81156e-07	3.80745e-06
MIFLLO_13410	68.8461	0.644573	0.267111	0.00322666	0.00884836
MIFLLO_13415	53.507	-0.0138009	0.225538	0.936979	0.956625
MIFLLO_13420	114.249	-0.564638	0.197782	0.0011617	0.00358391
MIFLLO_13425	1201.34	-0.267396	0.145426	0.0446385	0.0847754
MIFLLO_13430	3667.48	-0.59992	0.12602	5.28102e-07	3.48097e-06
MIFLLO_13435	985.396	-0.461503	0.145187	0.000581379	0.00192782
MIFLLO_13440	442.782	-0.114199	0.11419	0.293118	0.400988
MIFLLO_13445	279.192	0.642229	0.136504	6.32966e-07	4.1219e-06
MIFLLO_13450	38.0307	0.24958	0.267011	0.207974	0.305794
MIFLLO_13455	23.2685	-0.0131632	0.267853	0.941774	0.959165
MIFLLO_13460	49.9113	-0.192939	0.236694	0.297325	0.405806
MIFLLO_13465	43.8239	0.0282342	0.23808	0.877733	0.91427
MIFLLO_13470	164.471	0.236742	0.162819	0.105216	0.174983
MIFLLO_13475	62.0027	-0.558172	0.256996	0.00744262	0.0182107
MIFLLO_13480	76.9586	0.0870107	0.211456	0.618274	0.713553
MIFLLO_13485	557.152	0.406015	0.137485	0.00148756	0.00443722
MIFLLO_13490	673.557	0.112926	0.111947	0.290175	0.398641
MIFLLO_13495	139.704	0.312304	0.179135	0.0476838	0.0896767
MIFLLO_13500	99.4718	0.0560882	0.176404	0.718493	0.793838
MIFLLO_13505	263.032	0.168063	0.134438	0.178988	0.271369
MIFLLO_13510	741.546	0.237538	0.120663	0.0367828	0.0723213
MIFLLO_13515	845.802	-0.0703833	0.103863	0.479777	0.59084
MIFLLO_13520	597.072	0.238639	0.119075	0.0338089	0.0674058
MIFLLO_13525	120.095	1.30846	0.20656	2.29917e-11	2.85678e-10
MIFLLO_13530	283.674	1.70316	0.19066	3.04269e-20	1.01666e-18
MIFLLO_13535	380.412	1.86677	0.179586	1.82353e-26	9.47709e-25
MIFLLO_13540	246.451	2.22449	0.229369	1.88087e-23	8.26512e-22
MIFLLO_13545	409.971	1.7457	0.554071	8.28147e-05	0.000337312
MIFLLO_13550	130.472	0.905187	0.257386	5.48496e-05	0.000233251
MIFLLO_13555	188.619	0.357742	0.214417	0.0459478	0.0868046
MIFLLO_13560	106.352	0.692981	0.237293	0.000669363	0.00218473
MIFLLO_13565	638.81	0.666033	0.115114	1.71057e-09	1.6599e-08
MIFLLO_13570	195.357	-0.274632	0.148072	0.0422777	0.0809462
MIFLLO_13575	394.087	-0.0873099	0.130716	0.473877	0.584707
MIFLLO_13580	410.545	0.223656	0.117004	0.0433815	0.0825623
MIFLLO_13585	530.098	-0.00552994	0.108085	0.955985	0.969676
MIFLLO_13590	45.4467	-0.278581	0.274418	0.165145	0.253726
MIFLLO_13595	77.1886	-0.320143	0.212146	0.0703295	0.124266
MIFLLO_13600	105.343	-0.995061	0.213893	3.82428e-07	2.58056e-06
MIFLLO_13605	207.232	0.440304	0.170148	0.00395095	0.01053
MIFLLO_13610	221.438	-0.653972	0.181302	6.86554e-05	0.000285668
MIFLLO_13615	768.485	0.11328	0.108971	0.276606	0.383151
MIFLLO_13620	254.98	-0.741836	0.139122	1.87183e-08	1.52598e-07
MIFLLO_13625	245.136	-0.783213	0.15494	7.44239e-08	5.51043e-07
MIFLLO_13630	108.889	-0.780296	0.201063	1.70831e-05	8.1288e-05
MIFLLO_13635	109.403	-0.667677	0.202993	0.000209436	0.000780152
MIFLLO_13640	298.305	-0.210845	0.136314	0.0948845	0.160066
MIFLLO_13645	83.2211	-0.180301	0.193186	0.27381	0.38022
MIFLLO_13650	722.8	-0.380611	0.114701	0.000469433	0.00159578
MIFLLO_13655	283.686	-0.527516	0.140699	5.78006e-05	0.000244312
MIFLLO_13660	197.202	-0.175034	0.14534	0.188573	0.283516
MIFLLO_13665	86.241	-0.394715	0.228083	0.0350388	0.0694226
MIFLLO_13670	193.553	0.0322304	0.139925	0.804005	0.858485
MIFLLO_13675	238.421	0.151727	0.138618	0.237323	0.339617
MIFLLO_13680	155.967	-0.431636	0.171411	0.00488176	0.0126248
MIFLLO_13685	697.982	-0.421201	0.154755	0.0028353	0.00789531
MIFLLO_13690	273.06	0.00490938	0.141219	0.971123	0.980191
MIFLLO_13695	1168.53	0.140842	0.0952233	0.125554	0.202815
MIFLLO_13700	645.175	0.283359	0.113612	0.00858237	0.0206719
MIFLLO_13705	273.682	0.194189	0.16572	0.189002	0.284002
MIFLLO_13710	244.53	-0.321643	0.144642	0.0154274	0.034007
MIFLLO_13715	332.406	-0.110513	0.134159	0.375221	0.488169
MIFLLO_13720	257.85	-0.476827	0.1585	0.000970064	0.00306441
MIFLLO_13725	1667.92	1.38844	0.132001	6.2931e-27	3.47084e-25
MIFLLO_13730	973.404	0.972066	0.119983	7.25957e-17	1.77548e-15
MIFLLO_13735	551.243	0.574981	0.147944	2.92258e-05	0.000131968
MIFLLO_13740	873.342	-0.75723	0.662113	0.0176736	0.0383525
MIFLLO_13745	1451.8	-1.10504	0.538945	0.00251568	0.00713018
MIFLLO_13750	182.43	-0.761584	0.258307	0.000498717	0.00168343
MIFLLO_13755	357.227	-0.990861	0.609016	0.00628868	0.0157874
MIFLLO_13760	205.156	-0.214117	0.167802	0.151118	0.236889
MIFLLO_13765	196.8	-0.19584	0.190113	0.229964	0.331014
MIFLLO_13770	249.382	-1.36798	0.442302	0.000125332	0.000492311
MIFLLO_13775	176.625	0.155571	0.165702	0.294042	0.401845
MIFLLO_13780	78.6723	-0.261275	0.203014	0.126359	0.203994
MIFLLO_13785	13.4089	-0.008861	0.297699	0.95821	0.970601
MIFLLO_13790	9.09076	-0.23003	0.390285	0.20603	0.303778
MIFLLO_13795	34.0919	0.223242	0.268982	0.257823	0.362522
MIFLLO_13800	184.057	-0.305974	0.154435	0.0289551	0.0587251
MIFLLO_13805	70.0178	-0.469376	0.227055	0.0130005	0.0294499
MIFLLO_13810	175.607	-0.0501559	0.149265	0.712335	0.788485
MIFLLO_13815	24.6765	-0.355703	0.345301	0.10753	0.178391
MIFLLO_13820	150.623	-0.33844	0.179501	0.031849	0.0639227
MIFLLO_13825	147.827	-0.477672	0.186281	0.00364147	0.00982295
MIFLLO_13830	76.6021	-0.492877	0.358144	0.0399872	0.077383
MIFLLO_13835	45.1257	-0.988073	0.511584	0.0039545	0.0105343
MIFLLO_13840	48.7067	-0.275602	0.284318	0.174367	0.26578
MIFLLO_13845	105.043	-0.496624	0.229307	0.00940443	0.0223828
MIFLLO_13850	130.627	-0.110241	0.19051	0.497232	0.606394
MIFLLO_13855	61.8595	0.0246175	0.222082	0.891372	0.924603
MIFLLO_13860	125.411	-0.152471	0.209071	0.377945	0.490939
MIFLLO_13865	97.5366	-0.133322	0.190153	0.412655	0.525419
MIFLLO_13870	826.482	-0.212026	0.0999372	0.0270622	0.0555108
MIFLLO_13875	902.488	-0.179389	0.0987681	0.0587602	0.106792
MIFLLO_13880	72.6929	-0.614132	0.268166	0.00465347	0.0121098
MIFLLO_13885	63.341	-0.38618	0.246172	0.0484077	0.0908485
MIFLLO_13890	453.426	0.0845179	0.119262	0.454439	0.566607
MIFLLO_13895	23.6654	0.0117632	0.273691	0.950742	0.966114
MIFLLO_13900	24.2593	-0.0971984	0.280528	0.602333	0.700454
MIFLLO_13905	18.8779	0.0579842	0.282876	0.754809	0.821039
MIFLLO_13910	159.267	0.158217	0.155429	0.262443	0.367298
MIFLLO_13915	24.0467	0.085605	0.27802	0.647892	0.737855
MIFLLO_13920	28.6605	0.101487	0.275528	0.591367	0.69125
MIFLLO_13925	406.67	0.346892	0.120794	0.00233612	0.00665968
MIFLLO_13930	431.061	0.400161	0.131964	0.00117166	0.0036064
MIFLLO_13935	107.105	0.198373	0.181237	0.210232	0.308443
MIFLLO_13940	37.9254	0.0800485	0.239736	0.664069	0.75137
MIFLLO_13945	271.697	0.209229	0.136191	0.0977418	0.164306
MIFLLO_13950	61.4151	-0.515695	0.254738	0.0120414	0.0276716
MIFLLO_13955	222.282	-0.15548	0.137983	0.223101	0.323721
MIFLLO_13960	599.724	0.00254452	0.10531	0.98078	0.987356
MIFLLO_13965	902.271	-0.751218	0.128391	9.32624e-10	9.40454e-09
MIFLLO_13970	1022.71	0.0316499	0.102995	0.749922	0.817203
MIFLLO_13975	2050.96	-0.232173	0.101965	0.0173825	0.0377775
MIFLLO_13980	123.187	0.31083	0.186159	0.0550665	0.101167
MIFLLO_13985	69.6155	0.113423	0.198816	0.500187	0.609173
MIFLLO_13990	604.285	0.765226	0.113369	2.84467e-12	4.03554e-11
MIFLLO_13995	456.701	0.327864	0.123123	0.00465333	0.0121098
MIFLLO_14000	2080.25	0.428758	0.0923218	1.5881e-06	9.55865e-06
MIFLLO_14005	311.611	-0.430147	0.16722	0.00420784	0.0111324
MIFLLO_14010	202.853	-0.578643	0.156007	5.78844e-05	0.000244426
MIFLLO_14015	739.409	-0.0779029	0.101277	0.422892	0.535322
MIFLLO_14020	247.592	-0.17725	0.132597	0.150668	0.23632
MIFLLO_14025	112.404	-0.122628	0.175577	0.426275	0.537829
MIFLLO_14030	211.781	-1.03361	0.153899	2.20212e-12	3.21688e-11
MIFLLO_14035	81.5288	0.07028	0.19291	0.670875	0.75701
MIFLLO_14040	152.248	-0.0991974	0.162501	0.495438	0.605274
MIFLLO_14045	204.783	-0.225073	0.145234	0.0906317	0.153852
MIFLLO_14050	1046.36	-0.701457	0.198623	7.98714e-05	0.000326802
MIFLLO_14055	4087.2	-0.406255	0.130621	0.000877057	0.0027951
MIFLLO_14060	399.97	-0.288862	0.337563	0.169612	0.259851
MIFLLO_14065	158	-1.24089	0.300566	2.99619e-06	1.69575e-05
MIFLLO_14070	496.806	-0.840997	0.578824	0.0108712	0.0254146
MIFLLO_14075	525.284	-0.686965	0.562377	0.0211107	0.0446764
MIFLLO_14080	131.155	-0.999432	0.581431	0.00544872	0.0138851
MIFLLO_14085	1424.91	-1.08201	0.610471	0.00429909	0.0113349
MIFLLO_14090	3132.68	-0.237371	0.367556	0.217099	0.316372
MIFLLO_14095	3523.04	-0.34881	0.424112	0.109702	0.181383
MIFLLO_14100	563	-0.218816	0.372627	0.236789	0.339212
MIFLLO_14105	1613.73	-0.239119	0.386959	0.200754	0.297825
MIFLLO_14110	128.043	-2.01131	0.619856	5.32095e-05	0.000226991
MIFLLO_14115	565.682	-0.210327	0.125496	0.0736417	0.129064
MIFLLO_14120	217.948	-0.161299	0.164514	0.271807	0.377859
MIFLLO_14125	436.9	0.366983	0.124993	0.00178523	0.00523843
MIFLLO_14130	1026.48	0.617936	0.113364	1.35392e-08	1.13106e-07
MIFLLO_14135	135.595	-0.753641	0.205782	4.29256e-05	0.000187258
MIFLLO_14140	144.253	0.211334	0.165828	0.153837	0.240176
MIFLLO_14145	317.015	-0.141307	0.133144	0.2538	0.358732
MIFLLO_14150	320.292	0.337233	0.140062	0.00919945	0.0219738
MIFLLO_14155	852.106	-0.0105911	0.113591	0.920868	0.945425
MIFLLO_14160	460.165	-0.523664	0.138315	5.06561e-05	0.000217299
MIFLLO_14165	565.711	0.915096	0.141746	1.52973e-11	1.95466e-10
MIFLLO_14170	109.74	-0.0545502	0.178527	0.726091	0.799292
MIFLLO_14175	32.3302	0.00828052	0.251651	0.9658	0.976276
MIFLLO_14180	116.073	0.813538	0.199252	7.25556e-06	3.73844e-05
MIFLLO_14185	391.519	1.33742	0.153904	3.42119e-19	1.03885e-17
MIFLLO_14190	140.576	1.00349	0.190995	1.86167e-08	1.51999e-07
MIFLLO_14195	1037.94	1.83372	0.175816	1.29116e-26	6.89378e-25
MIFLLO_14200	950.474	0.344719	0.123476	0.00300022	0.00831174
MIFLLO_14205	1640.37	0.518591	0.121613	6.99973e-06	3.63784e-05
MIFLLO_14210	2224.22	0.32744	0.113052	0.00228993	0.0065349
MIFLLO_14215	4030.38	0.513665	0.104195	2.95703e-07	2.0257e-06
MIFLLO_14220	365.128	-0.183891	0.128264	0.12496	0.202037
MIFLLO_14225	140.811	0.166506	0.161432	0.251426	0.355841
MIFLLO_14230	128.06	0.392298	0.187508	0.0167191	0.0365561
MIFLLO_14235	473.969	0.347267	0.125575	0.00323038	0.00885407
MIFLLO_14240	135.207	-0.123716	0.174967	0.421053	0.533857
MIFLLO_14245	128.126	-0.0279122	0.166471	0.849899	0.893022
MIFLLO_14250	175.258	-0.183808	0.171227	0.224644	0.325436
MIFLLO_14255	34.5222	0.0738953	0.259906	0.692973	0.77547
MIFLLO_14260	126.466	-0.394326	0.182984	0.0141198	0.0315408
MIFLLO_14265	140.319	-0.468976	0.177786	0.00305625	0.00843668
MIFLLO_14270	121.46	-0.237875	0.171709	0.117192	0.191483
MIFLLO_14275	793.718	-0.272737	0.152474	0.0488269	0.0914447
MIFLLO_14280	158.102	0.136086	0.169141	0.366095	0.478767
MIFLLO_14285	53.115	-0.390675	0.253773	0.0498231	0.0930769
MIFLLO_14290	256.87	-0.663508	0.149343	1.99545e-06	1.18003e-05
MIFLLO_14295	91.3726	-0.0177776	0.177848	0.90808	0.936979
MIFLLO_14300	103.434	0.615547	0.203631	0.000609661	0.00201173
MIFLLO_14305	355.25	-0.384561	0.136917	0.0024721	0.00702507
MIFLLO_14310	1242.72	-0.440275	0.172535	0.00429808	0.0113349
MIFLLO_14315	40.5787	0.231588	0.256757	0.233426	0.335193
MIFLLO_14320	29.8712	0.142758	0.265502	0.45582	0.568068
MIFLLO_14325	634.782	0.955189	0.140315	1.3522e-12	2.05877e-11
MIFLLO_14330	1135.74	0.301889	0.128867	0.0123224	0.0281368
MIFLLO_14335	104.971	-0.578157	0.194643	0.000781456	0.00251865
MIFLLO_14340	170.474	0.201513	0.164013	0.170223	0.260417
MIFLLO_14345	55.3466	0.437175	0.255576	0.0313349	0.0629375
MIFLLO_14350	132.917	0.538414	0.182609	0.000979291	0.00308994
MIFLLO_14355	202.748	0.606412	0.160703	4.24964e-05	0.000185535
MIFLLO_14360	179.427	0.369369	0.167944	0.0140479	0.0314014
MIFLLO_14365	42.3764	-0.177132	0.250032	0.348327	0.460996
MIFLLO_14370	66.7015	-0.0361321	0.211567	0.833531	0.8794
MIFLLO_14375	170.245	0.759374	0.168913	1.28917e-06	7.90918e-06
MIFLLO_14380	116.662	0.712779	0.194373	4.87045e-05	0.000210262
MIFLLO_14385	1257.18	0.660658	0.127567	5.32552e-08	4.03709e-07
MIFLLO_14390	570.643	-0.453207	0.119745	6.39235e-05	0.000267386
MIFLLO_14395	125.853	-0.941708	0.195438	1.84767e-07	1.29528e-06
MIFLLO_14400	1520.35	1.08249	0.126762	1.56679e-18	4.43377e-17
MIFLLO_14405	765.611	1.12473	0.111911	1.0322e-24	4.98129e-23
MIFLLO_14410	902.099	0.650059	0.104854	1.41285e-10	1.58711e-09
MIFLLO_14415	712.631	-0.724028	0.163897	1.92782e-06	1.14379e-05
MIFLLO_14420	422.721	-1.04566	0.161561	1.11523e-11	1.44206e-10
MIFLLO_14430	200.15	-0.353551	0.155315	0.0121165	0.0277733
MIFLLO_14435	22.1513	-0.110226	0.297163	0.552341	0.655125
MIFLLO_14440	259.173	0.404705	0.145677	0.0025759	0.00727036
MIFLLO_14445	3491.94	-0.200736	0.103398	0.0425025	0.0812902
MIFLLO_14450	538.996	0.20491	0.116412	0.0629844	0.113213
MIFLLO_14455	22.1545	0.241832	0.313467	0.237416	0.339636
MIFLLO_14460	255.123	0.139089	0.137913	0.276865	0.383313
MIFLLO_14465	58.0566	0.00578602	0.219181	0.974923	0.982771
MIFLLO_14470	877.367	-0.128881	0.116845	0.243737	0.347366
MIFLLO_14475	61.5491	-0.689942	0.323912	0.00531912	0.0135933
MIFLLO_14480	283.378	-0.766139	0.426674	0.00812919	0.0196842
MIFLLO_14485	524.798	0.614384	0.175967	0.000120657	0.000476022
MIFLLO_14490	2036.89	2.15602	0.123802	4.28411e-69	8.26985e-67
MIFLLO_14495	1259.61	1.51876	0.113085	3.56311e-42	3.85172e-40
MIFLLO_14505	386.333	-0.220432	0.129705	0.0684339	0.12157
MIFLLO_14510	143.244	0.0118506	0.154145	0.933182	0.954337
MIFLLO_14515	24.6551	0.222448	0.317196	0.269669	0.375273
MIFLLO_14520	55.2557	-0.0378886	0.22425	0.830342	0.877283
MIFLLO_14525	44.26	-0.189491	0.239318	0.308268	0.418091
MIFLLO_14530	174.219	-0.207024	0.163355	0.156599	0.243433
MIFLLO_14535	53.6135	-0.284191	0.257143	0.14651	0.231477
MIFLLO_14540	11.4525	0.714812	0.716982	0.0245703	0.0510583
MIFLLO_14545	23.0391	-0.0134464	0.273052	0.940301	0.958619
MIFLLO_14550	62.8186	0.258535	0.234404	0.166723	0.255932
MIFLLO_14555	59.4444	0.542844	0.272965	0.012094	0.0277455
MIFLLO_14560	11.6205	0.0451891	0.316721	0.788023	0.845428
MIFLLO_14565	32.0346	-0.539148	0.330406	0.0230217	0.0482484
MIFLLO_14570	39.9525	0.247428	0.265297	0.210658	0.308817
MIFLLO_14575	80.1772	0.633147	0.235892	0.00161068	0.00476242
MIFLLO_14580	240.388	0.32182	0.146247	0.0167823	0.0366647
MIFLLO_14585	1919.18	0.351844	0.100025	0.000250997	0.000911108
MIFLLO_14590	1063.36	-0.0738956	0.121962	0.520039	0.626434
MIFLLO_14595	5320.73	0.0952988	0.0828872	0.238307	0.340664
MIFLLO_14600	200.943	0.630042	0.2126	0.000692231	0.00225256
MIFLLO_14605	125.895	0.419917	0.231738	0.0272889	0.0559123
MIFLLO_14610	91.2169	0.222243	0.210158	0.203585	0.300896
MIFLLO_14615	193.284	0.161715	0.1538	0.247502	0.351607
MIFLLO_14620	591.326	-0.408595	0.134279	0.00109055	0.00338371
MIFLLO_14625	879.083	0.263459	0.107051	0.00994133	0.0235155
MIFLLO_14635	699.853	0.202891	0.120662	0.0746828	0.130719
MIFLLO_14640	2890.03	-0.0912612	0.0876068	0.282596	0.389849
MIFLLO_14645	2852.13	0.34532	0.0902491	7.65714e-05	0.000315208
MIFLLO_14650	63.8756	-0.393491	0.233114	0.0380107	0.074184
MIFLLO_14655	534.167	0.746527	0.142998	3.43926e-08	2.67856e-07
MIFLLO_14665	454.285	0.0306128	0.151074	0.825553	0.873554
MIFLLO_14670	962.423	0.0830157	0.130084	0.495085	0.605274
MIFLLO_14675	1012.61	0.0972551	0.102984	0.325652	0.436545
MIFLLO_14680	338.349	-0.493591	0.1442	0.000222246	0.000822204
MIFLLO_14685	282.655	-0.230543	0.137872	0.0704665	0.124406
MIFLLO_14690	1044.36	0.024358	0.107218	0.816791	0.867276
MIFLLO_14695	639.045	0.0926437	0.111461	0.383707	0.496514
MIFLLO_14700	107.316	0.326485	0.196867	0.0532795	0.0983524
MIFLLO_14705	106.041	0.152572	0.192455	0.355811	0.468264
MIFLLO_14710	949.944	0.238392	0.104094	0.0167337	0.0365732
MIFLLO_14715	138.299	0.808128	0.209251	1.79963e-05	8.49518e-05
MIFLLO_14720	3785	-0.35067	0.104177	0.000430856	0.00148424
MIFLLO_14725	532.331	0.107849	0.118385	0.3363	0.447819
MIFLLO_14730	103.725	-0.0811158	0.175807	0.598791	0.697965
MIFLLO_14735	271.271	-0.273482	0.148597	0.043891	0.0834732
MIFLLO_14740	1404.88	-0.141757	0.0922897	0.111934	0.184341
MIFLLO_14745	2301.12	-0.00163049	0.0858274	0.981534	0.987931
MIFLLO_14750	803.102	0.40325	0.115745	0.000242176	0.000884434
MIFLLO_14755	7455.13	0.403561	0.102012	3.79832e-05	0.000167318
MIFLLO_14760	51.1415	-0.010877	0.216592	0.949184	0.964894
MIFLLO_14765	655.197	-1.16555	0.119908	2.58422e-23	1.12643e-21
MIFLLO_14770	83.1071	-1.26694	0.225797	1.80308e-09	1.7373e-08
MIFLLO_14775	78.6686	-0.405001	0.221994	0.0279249	0.0570424
MIFLLO_14780	76.533	-0.638444	0.250533	0.00222468	0.00636884
MIFLLO_14785	177.826	-0.518591	0.174096	0.000925761	0.00293302
MIFLLO_14790	247.153	-0.844176	0.157628	1.31679e-08	1.10688e-07
MIFLLO_14795	580.275	-0.389709	0.122018	0.000701486	0.00227994
MIFLLO_14800	183.088	0.425678	0.156859	0.0029055	0.00807416
MIFLLO_14805	94.9859	0.0630073	0.186728	0.698415	0.778627
MIFLLO_14810	40.4824	0.253291	0.268199	0.20214	0.29958
MIFLLO_14815	43.1765	-0.0176104	0.233324	0.920936	0.945425
MIFLLO_14820	35.519	0.24249	0.279344	0.227443	0.328346
MIFLLO_14825	146.288	0.109834	0.171528	0.468808	0.580418
MIFLLO_14830	146.175	-0.230251	0.193997	0.164378	0.252835
MIFLLO_14835	230.854	0.032229	0.157665	0.822403	0.871415
MIFLLO_14840	422.985	0.43542	0.132979	0.000462177	0.00157806
MIFLLO_14845	178.673	0.077641	0.178863	0.621059	0.71574
MIFLLO_14850	178.796	-0.184981	0.157114	0.19197	0.287263
MIFLLO_14855	109.084	-0.0223469	0.17714	0.884614	0.920019
MIFLLO_14860	41.4838	0.141615	0.247649	0.450553	0.562671
MIFLLO_14865	109.933	0.765487	0.21088	4.97271e-05	0.000214163
MIFLLO_14870	283.703	0.362609	0.147167	0.00729301	0.0179013
MIFLLO_14875	297.712	-0.546651	0.174147	0.000501717	0.00169063
MIFLLO_14880	692.3	0.802115	0.110603	7.39966e-14	1.34212e-12
MIFLLO_14885	499.394	1.5813	0.150977	9.33939e-27	5.09893e-25
MIFLLO_14890	64.7956	0.716177	0.263923	0.00118083	0.00363048
MIFLLO_14895	69.4789	0.0641198	0.204281	0.706795	0.784752
MIFLLO_14900	165.334	-0.771624	0.175814	1.98378e-06	1.17569e-05
MIFLLO_14905	74.5932	-0.183619	0.200496	0.276453	0.383038
MIFLLO_14910	225.93	-0.146083	0.145513	0.273222	0.379631
MIFLLO_14915	36.4368	0.629651	0.365002	0.0147362	0.0327371
MIFLLO_14920	111.345	0.187572	0.177655	0.229306	0.330419
MIFLLO_14925	48.6079	0.765035	0.295438	0.0014983	0.00446681
MIFLLO_14930	21.1301	-0.509675	0.417194	0.0433224	0.0824788
MIFLLO_14935	44.5396	-0.260159	0.256732	0.181019	0.274063
MIFLLO_14940	98.5979	0.0656896	0.177657	0.6743	0.760082
MIFLLO_14945	237.44	0.133161	0.146184	0.321266	0.431736
MIFLLO_14950	85.264	-0.559052	0.216928	0.00265113	0.00744382
MIFLLO_14955	259.279	0.2805	0.158762	0.0503074	0.0938274
MIFLLO_14960	14523.8	0.801485	0.0860978	2.3593e-21	8.67484e-20
MIFLLO_14965	782.581	-0.637428	0.145322	2.81217e-06	1.60166e-05
MIFLLO_14970	2076.72	-0.66031	0.150508	2.61195e-06	1.50347e-05
MIFLLO_14975	1531.61	0.396759	0.106952	0.000103767	0.000415451
MIFLLO_14980	28187.2	1.16382	0.091375	2.54573e-38	2.41398e-36
MIFLLO_14985	1864.41	0.608441	0.120236	1.14136e-07	8.21445e-07
MIFLLO_14990	813.638	0.35841	0.15005	0.0090171	0.0216418
MIFLLO_14995	888.225	-0.331831	0.10919	0.00141658	0.00424896
MIFLLO_15000	3414.6	0.0283621	0.086617	0.736995	0.807676
MIFLLO_15005	4839.26	-0.209806	0.0969524	0.02449	0.0509501
MIFLLO_15010	1641.04	1.40326	0.131216	9.5466e-28	5.73327e-26
MIFLLO_15015	1364.02	0.467222	0.115297	2.08179e-05	9.69171e-05
MIFLLO_15020	2223.15	0.961222	0.0916134	1.30095e-26	6.89378e-25
MIFLLO_15025	31.0629	-0.0155445	0.256772	0.931357	0.953045
MIFLLO_15030	1453.99	0.678981	0.113538	5.15422e-10	5.34713e-09
MIFLLO_15035	905.256	-0.421684	0.100621	1.29555e-05	6.31421e-05
MIFLLO_15040	924.355	-0.111367	0.120238	0.32602	0.43693
MIFLLO_15045	2013.56	-0.78241	0.12304	3.42466e-11	4.21647e-10
MIFLLO_15050	3085.47	0.0803	0.0943032	0.379173	0.492414
MIFLLO_15055	1315.67	0.365326	0.100742	0.000153224	0.000589447
MIFLLO_15060	512.995	-0.618035	0.129904	5.04621e-07	3.3384e-06
MIFLLO_15065	12799.9	-0.558223	0.153793	8.31345e-05	0.00033836
MIFLLO_15070	8471.07	-0.395229	0.154666	0.00500677	0.0129234
MIFLLO_15075	7310.89	-0.679888	0.170889	1.4507e-05	7.00717e-05
MIFLLO_15080	10863.9	-0.402473	0.277814	0.0543003	0.0998616
MIFLLO_15085	11277.1	0.169535	0.155047	0.226163	0.327286
MIFLLO_15090	9521.07	-0.332687	0.298687	0.113978	0.187021
MIFLLO_15095	433.046	-0.777732	0.21816	5.853e-05	0.000246767
MIFLLO_15100	353.532	-1.22246	0.233448	1.46535e-08	1.21773e-07
MIFLLO_15105	171.673	-0.888623	0.257582	7.07352e-05	0.000293193
MIFLLO_15110	214.995	-0.540253	0.220856	0.00402293	0.010706
MIFLLO_15115	617.476	-0.0301183	0.135185	0.809666	0.862184
MIFLLO_15120	127.215	0.356742	0.177475	0.0230155	0.0482484
MIFLLO_15125	296.704	-0.270885	0.13421	0.0296812	0.0599951
MIFLLO_15130	275.635	-0.101784	0.12929	0.399398	0.511915
MIFLLO_15135	155.009	0.311668	0.166248	0.0362993	0.0714745
MIFLLO_15140	201.058	0.314057	0.154551	0.0253294	0.0523539
MIFLLO_15145	199.533	-0.217722	0.164164	0.137889	0.21985
MIFLLO_15150	141.214	0.0789419	0.168791	0.600131	0.699075
MIFLLO_15155	164.846	0.111432	0.149898	0.416389	0.529051
MIFLLO_15160	152.566	-0.550222	0.174322	0.000467352	0.00159071
MIFLLO_15165	4944.93	-0.0568723	0.140371	0.659729	0.748653
MIFLLO_15170	235.145	-0.209619	0.179832	0.181655	0.274796
MIFLLO_15175	261.306	0.205826	0.141042	0.113807	0.186855
MIFLLO_15180	532.71	-0.0158854	0.120577	0.889027	0.923103
MIFLLO_15185	1963.13	-0.0590118	0.102927	0.547412	0.651136
MIFLLO_15190	1828.57	0.394191	0.11359	0.00026219	0.00094413
MIFLLO_15195	1022.52	0.71088	0.125999	3.56341e-09	3.27555e-08
MIFLLO_15200	389.198	0.167239	0.138815	0.19311	0.288571
MIFLLO_15205	527.483	0.745429	0.156375	3.56321e-07	2.41343e-06
MIFLLO_15210	762.247	0.416129	0.120107	0.000251547	0.00091249
MIFLLO_15215	402.155	-0.0848739	0.119944	0.453326	0.565481
MIFLLO_15220	40.0722	-0.183373	0.250885	0.332775	0.44422
MIFLLO_15225	210.301	0.119469	0.153198	0.392019	0.505106
MIFLLO_15230	25.467	-0.0189242	0.263556	0.916849	0.94302
MIFLLO_15235	82.0498	-0.0205293	0.190796	0.901267	0.931394
MIFLLO_15240	73.6976	-0.362068	0.222764	0.0484932	0.0909773
MIFLLO_15245	615.902	-0.193257	0.104835	0.053807	0.0991567
MIFLLO_15250	50.668	-0.656383	0.282209	0.00372026	0.010004
MIFLLO_15255	315.62	-0.145431	0.130983	0.233518	0.335236
MIFLLO_15260	114.281	-0.547633	0.19924	0.00170228	0.00501408
MIFLLO_15265	125.614	-0.901814	0.197603	6.80016e-07	4.38602e-06
MIFLLO_15270	10.4647	-0.639608	0.645769	0.028597	0.0580859
MIFLLO_15275	324.11	-0.322597	0.130467	0.00804615	0.0195195
MIFLLO_15280	453.449	-0.312194	0.114218	0.00391509	0.0104602
MIFLLO_15285	141.762	-0.503121	0.189289	0.00256943	0.00725969
MIFLLO_15290	510.793	-0.0561175	0.122488	0.626323	0.7215
MIFLLO_15295	51.9486	-0.477918	0.289194	0.0285707	0.0580763
MIFLLO_15300	936.947	-0.0329359	0.0966467	0.723177	0.79722
MIFLLO_15305	133.978	0.242801	0.177592	0.119897	0.195171
MIFLLO_15310	118.819	-0.215355	0.208024	0.213411	0.311922
MIFLLO_15315	68.7683	0.719376	0.243323	0.0005706	0.00189832
MIFLLO_15320	130.517	0.334995	0.180276	0.0345885	0.068631
MIFLLO_15325	593.235	-0.168795	0.114714	0.120477	0.195961
MIFLLO_15330	277.909	-0.00873048	0.136843	0.944163	0.960874
MIFLLO_15335	134.48	-0.305325	0.207072	0.0793239	0.137419
MIFLLO_15340	45.973	0.0868381	0.227032	0.630733	0.724406
MIFLLO_15345	555.88	0.167869	0.116917	0.129712	0.208846
MIFLLO_15350	700.226	1.31348	0.13589	4.0013e-23	1.70292e-21
MIFLLO_15355	269.291	0.349635	0.139622	0.00682118	0.0169355
MIFLLO_15360	1262.75	0.758613	0.101251	1.40103e-14	2.83617e-13
MIFLLO_15365	651.911	0.585925	0.130351	1.99231e-06	1.17946e-05
MIFLLO_15370	858.638	0.436749	0.112387	4.49001e-05	0.000195242
MIFLLO_15375	133.615	0.495225	0.178214	0.0018984	0.00551956
MIFLLO_15380	150.974	-0.174454	0.166555	0.239393	0.342036
MIFLLO_15385	82.4718	0.262661	0.220803	0.146305	0.231222
MIFLLO_15390	14.3527	0.167821	0.32363	0.377206	0.490332
MIFLLO_15395	22.2949	0.177149	0.297301	0.365931	0.478668
MIFLLO_15400	3.7228	-0.0871157	0.35585	0.503208	0.611888
MIFLLO_15405	40.2311	0.084601	0.249805	0.650232	0.740052
MIFLLO_15410	49.9272	0.16518	0.229991	0.366615	0.47919
MIFLLO_15415	74.4851	0.258882	0.218866	0.150072	0.235743
MIFLLO_15420	38.6108	0.0892245	0.242387	0.629921	0.723996
MIFLLO_15425	379.019	-0.577878	0.22202	0.00232315	0.00662619
MIFLLO_15430	2196.98	0.280176	0.111694	0.00833046	0.0201189
MIFLLO_15435	322.286	0.345686	0.136704	0.00646973	0.0161519
MIFLLO_15440	525.289	0.826959	0.154506	1.42749e-08	1.19068e-07
MIFLLO_15445	172.16	0.306319	0.184847	0.057202	0.104416
MIFLLO_15450	6.14421	-0.0968414	0.34536	0.51972	0.626434
MIFLLO_15455	188.656	0.298378	0.154247	0.0332129	0.0663643
MIFLLO_15460	113.673	0.500311	0.196081	0.00357068	0.00966345
MIFLLO_15465	32.805	-0.380214	0.302926	0.0776949	0.135029
MIFLLO_15470	123.243	0.252073	0.190145	0.124414	0.201395
MIFLLO_15475	235.486	-0.291065	0.142572	0.0264599	0.0544821
MIFLLO_15480	1933.57	-0.574334	0.375575	0.0231498	0.0484338
MIFLLO_15485	1387.05	0.197227	0.0968698	0.0345711	0.0686216
MIFLLO_15490	167.45	-0.104035	0.159707	0.468845	0.580418
MIFLLO_15495	569.615	0.332295	0.112934	0.0019547	0.0056589
MIFLLO_15500	672.611	0.0444237	0.159003	0.758584	0.823692
MIFLLO_15505	422.309	0.451265	0.133983	0.000315483	0.00111889
MIFLLO_15510	40.4717	-0.044174	0.236361	0.806808	0.860287
MIFLLO_15515	630.119	0.285219	0.117674	0.0103928	0.0244018
MIFLLO_15520	272.781	0.0504706	0.154694	0.720547	0.795167
MIFLLO_15525	201.194	0.903353	0.177218	4.93085e-08	3.76963e-07
MIFLLO_15530	183.541	-0.390424	0.16838	0.00950594	0.0226143
MIFLLO_15535	237.161	0.25967	0.151572	0.0599999	0.108679
MIFLLO_15540	567.615	-0.629084	0.202299	0.000426834	0.00147132
MIFLLO_15545	1609.8	-0.216081	0.268475	0.268153	0.373595
MIFLLO_15550	1468.58	0.0323082	0.0894809	0.710684	0.787463
MIFLLO_15555	32.3743	-0.309957	0.303746	0.139407	0.221942
MIFLLO_15560	15.7849	-0.0286127	0.293677	0.871438	0.909642
MIFLLO_15565	8.73342	0.133706	0.347184	0.421251	0.533973
MIFLLO_15570	12.821	-0.0404246	0.313252	0.80874	0.861837
MIFLLO_15575	80.4547	0.202552	0.200393	0.233038	0.334814
MIFLLO_15580	425.775	-0.695982	0.215407	0.000235242	0.000863193
MIFLLO_15585	409.57	-0.542252	0.192313	0.00139854	0.00420653
MIFLLO_15590	3965.56	0.00549009	0.0929807	0.952564	0.966875
MIFLLO_15595	395.877	-0.24419	0.149916	0.0735858	0.129008
MIFLLO_15600	168.084	-0.560548	0.201391	0.00146713	0.0043787
MIFLLO_15605	631.258	-0.698911	0.16059	2.7713e-06	1.58339e-05
MIFLLO_15610	512.815	-0.232548	0.132445	0.0589995	0.107047
MIFLLO_15615	70.2537	-0.256391	0.21623	0.149216	0.234657
MIFLLO_15620	157.849	0.20642	0.161845	0.155744	0.242314
MIFLLO_15625	110.018	0.0270605	0.176008	0.862361	0.9024
MIFLLO_15630	62.3921	0.0330616	0.206461	0.848249	0.891634
MIFLLO_15635	360.246	1.74113	0.138875	3.87396e-37	3.48979e-35
MIFLLO_15640	138.665	0.728952	0.183369	1.36128e-05	6.59884e-05
MIFLLO_15645	90.0041	-0.0925828	0.185703	0.563037	0.66533
MIFLLO_15650	105.31	-0.364254	0.218572	0.0446731	0.084807
MIFLLO_15655	108.983	1.10199	0.21722	4.34942e-08	3.34881e-07
MIFLLO_15660	80.6939	0.181775	0.206349	0.291307	0.399624
MIFLLO_15665	55.5247	-0.55386	0.281142	0.0116715	0.027025
MIFLLO_15670	110.184	-0.0992632	0.17197	0.513345	0.621
MIFLLO_15675	15.7513	0.0603629	0.293816	0.740875	0.809794
MIFLLO_15680	26.0674	-0.295138	0.317608	0.160413	0.247878
MIFLLO_15685	46.5868	0.182309	0.241556	0.330851	0.44198
MIFLLO_15690	49.4619	0.147668	0.239704	0.427148	0.53862
MIFLLO_15695	42.9832	0.216597	0.25474	0.261563	0.366731
MIFLLO_15700	313.964	-0.0971565	0.131772	0.428839	0.540137
MIFLLO_15705	401.363	0.328607	0.121895	0.00420786	0.0111324
MIFLLO_15710	64.2924	0.24922	0.219896	0.166776	0.255941
MIFLLO_15715	373.146	-0.424461	0.120973	0.000203558	0.000761406
MIFLLO_15720	234.414	-0.0982841	0.132708	0.426184	0.537829
MIFLLO_15725	124.41	-0.220137	0.168078	0.140469	0.223435
MIFLLO_15730	108.657	-0.729799	0.260894	0.000852845	0.00272722
MIFLLO_15735	36.1452	-0.321384	0.285666	0.119563	0.194767
MIFLLO_15740	39.5018	-0.681462	0.319151	0.00539551	0.0137755
MIFLLO_15745	117.051	-0.0195358	0.166412	0.894695	0.926403
MIFLLO_15750	119.779	0.248631	0.192806	0.133203	0.213323
MIFLLO_15755	44.4292	0.0753601	0.234589	0.680217	0.764997
MIFLLO_15760	48.0983	0.237775	0.244024	0.21154	0.309942
MIFLLO_15765	44.2568	0.212108	0.256511	0.272452	0.378659
MIFLLO_15770	21.1309	-0.118203	0.287471	0.52996	0.634167
MIFLLO_15775	17.3715	-0.0239086	0.286403	0.893384	0.925578
MIFLLO_15780	5.96915	0.207324	0.396159	0.21238	0.310751
MIFLLO_15785	645.936	1.36261	0.131975	4.73343e-26	2.39104e-24
MIFLLO_15790	1424.35	0.235579	0.0936888	0.00920013	0.0219738
MIFLLO_15795	553.398	-0.695158	0.166907	6.41697e-06	3.3652e-05
MIFLLO_15800	279.153	0.254462	0.136563	0.0444427	0.0844332
MIFLLO_15805	406.342	0.329922	0.127376	0.00570583	0.0144721
MIFLLO_15810	181.712	-0.0724664	0.159918	0.61397	0.710145
MIFLLO_15815	168.965	0.0912088	0.160684	0.529274	0.634166
MIFLLO_15820	605.504	-0.525335	0.111486	8.46654e-07	5.35224e-06
MIFLLO_15825	1954.59	0.0749542	0.170603	0.621858	0.716509
MIFLLO_15830	298.628	-0.921264	0.216434	2.6449e-06	1.5192e-05
MIFLLO_15835	486.512	-0.295826	0.125349	0.011726	0.0271059
MIFLLO_15840	664.913	-0.288754	0.129009	0.0165064	0.0361496
MIFLLO_15845	1159.05	0.424745	0.10613	2.93408e-05	0.000132156
MIFLLO_15850	157.959	-0.425528	0.165988	0.0043868	0.0115268
MIFLLO_15855	4105.02	0.760915	0.0894052	3.33503e-18	9.33981e-17
MIFLLO_15860	1971.35	-0.0769489	0.0894153	0.37421	0.487375
MIFLLO_15865	190.317	1.3517	0.182344	1.16211e-14	2.4064e-13
MIFLLO_15870	308.071	-0.98467	0.17813	3.94148e-09	3.58046e-08
MIFLLO_15875	578.195	-0.736956	0.112932	1.36831e-11	1.76089e-10
MIFLLO_15880	213.172	-0.105108	0.139966	0.415805	0.528494
MIFLLO_15885	451.604	0.105863	0.128751	0.380706	0.493813
MIFLLO_15890	92.7511	-0.110494	0.194444	0.503407	0.611992
MIFLLO_15895	63.3001	-0.0053809	0.204128	0.973518	0.982258
MIFLLO_15900	152.675	0.04792	0.152229	0.730742	0.802777
MIFLLO_15905	156.103	0.280536	0.176159	0.0710324	0.125099
MIFLLO_15910	896.453	0.291297	0.104262	0.0035013	0.00951939
MIFLLO_15915	196.066	0.121953	0.164794	0.409041	0.521554
MIFLLO_15920	832.177	-0.327431	0.158433	0.0220579	0.0464709
MIFLLO_15925	3301.24	0.401173	0.0850082	1.26049e-06	7.7596e-06
MIFLLO_15930	2340.29	0.748171	0.0893952	1.1998e-17	3.1328e-16
MIFLLO_15935	2031.16	0.667724	0.0994753	4.67013e-12	6.39039e-11
MIFLLO_15940	279.151	0.612063	0.205916	0.000709206	0.00230088
MIFLLO_15945	80.2029	-0.0279378	0.189358	0.862481	0.9024
MIFLLO_15950	237.954	0.328184	0.158319	0.0219712	0.0463342
MIFLLO_15955	159.182	0.158273	0.177149	0.309557	0.419337
MIFLLO_15960	740.797	0.641384	0.110193	1.49311e-09	1.45936e-08
MIFLLO_15965	354.026	-0.39252	0.129193	0.00117035	0.00360499
MIFLLO_15970	1020.54	-1.11771	0.10509	2.2186e-27	1.27569e-25
MIFLLO_15975	160.495	-0.895717	0.165829	9.2662e-09	8.06503e-08
MIFLLO_15980	53.3464	-1.47779	0.282002	1.21288e-08	1.03022e-07
MIFLLO_15985	405.305	-0.883842	0.127408	5.92659e-13	9.67772e-12
MIFLLO_15990	184.909	-1.2348	0.169488	3.00314e-14	5.81791e-13
MIFLLO_15995	154.053	-2.09899	0.178281	3.70111e-33	2.74034e-31
MIFLLO_16000	63.3695	-2.61876	0.293281	2.73405e-20	9.23968e-19
MIFLLO_16005	795.199	-1.44428	0.111258	1.30523e-39	1.33109e-37
MIFLLO_16010	679.309	-1.43055	0.112695	5.45431e-38	4.9967e-36
MIFLLO_16015	886.808	-1.68991	0.114773	3.33875e-50	4.29665e-48
MIFLLO_16020	3643.69	-1.33215	0.107117	1.44586e-36	1.26046e-34
MIFLLO_16025	3099.16	-1.3404	0.0963313	4.5868e-45	5.27482e-43
MIFLLO_16030	4901.21	-2.66606	0.146567	3.51779e-75	8.26681e-73
MIFLLO_16035	313.978	-1.11053	0.159921	4.12483e-13	6.90238e-12
MIFLLO_16040	17.9035	-0.206433	0.32591	0.292895	0.400784
MIFLLO_16045	19.3998	-0.111716	0.289975	0.550286	0.653404
MIFLLO_16050	91.7573	0.223599	0.193038	0.176564	0.26822
MIFLLO_16055	1736.8	-0.655065	0.158351	8.02622e-06	4.10035e-05
MIFLLO_16060	9.17593	-0.34779	0.483848	0.0913703	0.154911
MIFLLO_16065	34.2658	-0.438974	0.322411	0.0521095	0.0966293
MIFLLO_16070	21.1938	-0.0830946	0.2775	0.654789	0.744454
MIFLLO_16075	27.9984	-0.0432328	0.260762	0.814082	0.865482
MIFLLO_16080	8.08245	-0.0407072	0.323532	0.797125	0.853499
MIFLLO_16085	18.2046	0.153999	0.309191	0.419849	0.532696
MIFLLO_16090	8.55891	-0.201721	0.376333	0.250403	0.35474
MIFLLO_16095	15.3069	-0.212514	0.338224	0.276339	0.382977
MIFLLO_16100	49.3237	-0.230661	0.242996	0.221304	0.321483
MIFLLO_16105	22.1414	-0.180964	0.298369	0.352924	0.465143
MIFLLO_16110	14.905	0.0658391	0.296878	0.717193	0.792563
MIFLLO_16115	29.3388	-0.0710738	0.260785	0.701482	0.780306
MIFLLO_16120	13.0837	0.0733149	0.306072	0.681704	0.76619
MIFLLO_16125	362.526	-0.0449622	0.120081	0.690729	0.773599
MIFLLO_16130	90.3557	-0.0733784	0.183707	0.643708	0.734172
MIFLLO_16135	18.3084	-0.363714	0.370718	0.104787	0.174376
MIFLLO_16140	114.829	-0.689728	0.214824	0.000257078	0.000930681
MIFLLO_16145	124.088	0.846873	0.200368	3.66035e-06	2.03541e-05
MIFLLO_16150	116.157	-0.128338	0.180611	0.414572	0.527351
MIFLLO_16155	213.576	0.764436	0.162615	4.76795e-07	3.17374e-06
MIFLLO_16160	474.425	-0.0664558	0.109724	0.524658	0.630032
MIFLLO_16165	16.078	-0.10241	0.308381	0.569862	0.6709
MIFLLO_16170	30.4819	0.053228	0.26066	0.776141	0.835832
MIFLLO_16175	29.9543	-0.157444	0.265932	0.410041	0.522678
MIFLLO_16180	49.7018	-0.212208	0.238358	0.25482	0.359689
MIFLLO_16185	44.6094	-0.193495	0.251311	0.307837	0.417636
MIFLLO_16190	62.4632	0.191391	0.230583	0.297641	0.406037
MIFLLO_16195	177.988	-0.721203	0.184675	1.79237e-05	8.47107e-05
MIFLLO_16200	118.001	0.188433	0.175221	0.222653	0.323157
MIFLLO_16205	357.439	-0.385652	0.133975	0.00196293	0.00567723
MIFLLO_16210	460.051	0.411074	0.142756	0.00184122	0.00538227
MIFLLO_16215	579.378	0.0689287	0.110399	0.513284	0.621
MIFLLO_16220	586.892	0.137693	0.112754	0.199688	0.296433
MIFLLO_16225	1329.52	0.173192	0.0933555	0.0549072	0.100943
MIFLLO_16230	553.055	0.716012	0.13567	2.74298e-08	2.17069e-07
MIFLLO_16235	10974	0.132566	0.0790622	0.086676	0.148161
MIFLLO_16240	5254.69	0.453944	0.0944841	6.51255e-07	4.22573e-06
MIFLLO_16250	253.731	0.105921	0.132916	0.393446	0.506449
MIFLLO_16255	257.359	0.180202	0.136093	0.1538	0.240176
MIFLLO_16260	379.794	0.733627	0.129129	2.70405e-09	2.52862e-08
MIFLLO_16265	90.0077	-0.155708	0.197289	0.350625	0.463243
MIFLLO_16270	643.828	-0.433092	0.110404	3.90306e-05	0.000171373
MIFLLO_16275	731.667	-0.380215	0.137781	0.00291463	0.00809122
MIFLLO_16280	4025.48	0.394612	0.104663	8.26678e-05	0.000336968
MIFLLO_16285	4360.38	0.171068	0.0861135	0.0408259	0.0786962
MIFLLO_16290	206.015	-0.697172	0.168466	7.16537e-06	3.69903e-05
MIFLLO_16295	1624.28	-0.145612	0.0926868	0.103933	0.173169
MIFLLO_16300	2364.04	0.379914	0.0887183	9.94534e-06	4.99114e-05
MIFLLO_16305	4427.11	-0.333816	0.085894	6.16756e-05	0.000258817
MIFLLO_16310	656.062	0.558711	0.129761	5.0071e-06	2.69288e-05
MIFLLO_16315	1137.54	-0.0211462	0.0980891	0.822119	0.871285
MIFLLO_16320	2564.28	0.992885	0.110388	3.14377e-20	1.04246e-18
MIFLLO_16325	22811.4	0.101129	0.096713	0.257673	0.362404
MIFLLO_16330	3924.07	0.63935	0.0958712	6.74246e-12	8.93211e-11
MIFLLO_16335	5232.51	-0.0828572	0.116217	0.450303	0.562489
MIFLLO_16340	151.945	-0.357705	0.19558	0.033376	0.0666409
MIFLLO_16345	68.9904	-0.426557	0.233235	0.025364	0.0524053
MIFLLO_16350	60.8224	0.0567692	0.212566	0.745538	0.813806
MIFLLO_16355	41342.2	0.692129	0.0943246	5.48768e-14	1.01579e-12
MIFLLO_16360	439.07	0.654142	0.122481	2.25688e-08	1.81524e-07
MIFLLO_16365	2488.53	0.133189	0.0975859	0.156822	0.24371
MIFLLO_16370	946.089	0.301927	0.103105	0.00223269	0.00638841
MIFLLO_16375	5677.27	0.978325	0.117489	1.1136e-17	2.9505e-16
MIFLLO_16380	7159.79	0.883362	0.130947	2.33752e-12	3.37815e-11
MIFLLO_16385	1619.44	0.0117519	0.121138	0.919699	0.944807
MIFLLO_16390	397.011	0.499362	0.147989	0.000263728	0.000949033
MIFLLO_16400	775.839	-0.195548	0.100231	0.0420009	0.0805589
MIFLLO_16405	3900.3	0.665271	0.100119	7.35257e-12	9.69283e-11
MIFLLO_16410	14352	0.453953	0.0837536	2.65028e-08	2.10349e-07
MIFLLO_16415	20576.9	0.554651	0.0859866	3.71664e-11	4.53106e-10
MIFLLO_16420	4432.8	0.53197	0.0909131	1.68465e-09	1.63769e-08
MIFLLO_16425	11970.8	0.193622	0.090706	0.0273445	0.056005
MIFLLO_16430	22686.6	0.460587	0.0893978	1.09702e-07	7.91642e-07
MIFLLO_16435	7589.8	0.30395	0.0913057	0.000574916	0.00190874
MIFLLO_16440	3620.86	0.0434301	0.112998	0.685804	0.769519
MIFLLO_16445	4564.48	0.453836	0.0843275	3.21775e-08	2.52423e-07
MIFLLO_16450	2038.54	0.808994	0.1003	1.30114e-16	3.15366e-15
MIFLLO_16455	12684.6	0.49326	0.0883136	8.89034e-09	7.76289e-08
MIFLLO_16460	11229.2	0.40608	0.0815203	3.17709e-07	2.17004e-06
MIFLLO_16465	8056.85	0.306007	0.0853511	0.00022209	0.00082219
MIFLLO_16470	622.271	-0.342521	0.166934	0.0217022	0.0458204
MIFLLO_16475	201.168	0.475726	0.156201	0.00088381	0.00281496
MIFLLO_16480	205.804	-0.466072	0.148468	0.000654623	0.00214309
MIFLLO_16485	248.349	-0.178427	0.136234	0.157375	0.244452
MIFLLO_16490	213.571	0.123118	0.150878	0.371665	0.484878
MIFLLO_16495	155.835	-0.291966	0.160673	0.043275	0.0824467
MIFLLO_16500	1016.77	0.717183	0.107649	5.79808e-12	7.81512e-11
MIFLLO_16530	247.756	0.167401	0.136511	0.186498	0.280707
MIFLLO_16535	308.555	0.098164	0.125347	0.405603	0.517885
MIFLLO_16540	3884.89	-0.0960202	0.0871813	0.256543	0.361546
MIFLLO_16545	180.639	0.0709842	0.163559	0.629209	0.723826
MIFLLO_16550	72.2679	-0.162577	0.214766	0.354827	0.467196
MIFLLO_16555	65.5852	-0.287256	0.221483	0.112304	0.184725
MIFLLO_16560	47.2777	-0.301662	0.251156	0.120576	0.196021
MIFLLO_16565	92.6625	-0.0806442	0.179118	0.607552	0.704531
MIFLLO_16570	20.1667	0.172114	0.305549	0.37673	0.489831
MIFLLO_16575	143.522	-0.0273738	0.1609	0.848951	0.892199
MIFLLO_16580	48.1274	-0.187448	0.235281	0.309634	0.419337
MIFLLO_16585	15.3596	-0.194027	0.333138	0.312094	0.422034
MIFLLO_16590	58.1889	0.399074	0.262312	0.0503737	0.0938537
MIFLLO_16595	59.1221	0.0858789	0.209523	0.620756	0.715544
MIFLLO_16600	58.583	0.068612	0.215496	0.696893	0.777763
MIFLLO_16605	39.8403	0.712723	0.322712	0.00444114	0.0116526
MIFLLO_16610	60.7637	0.147585	0.217301	0.405685	0.517885
MIFLLO_16615	24.4876	0.0414518	0.269741	0.824831	0.87296
MIFLLO_16620	46.4051	0.0204099	0.231981	0.911646	0.939097
MIFLLO_16625	57.1547	0.339659	0.264089	0.0923622	0.15625
MIFLLO_16630	310.934	-0.0459671	0.135631	0.714734	0.790454
MIFLLO_16635	38.6365	-0.104947	0.246431	0.570611	0.671637
MIFLLO_16640	47.048	-0.622774	0.289999	0.00627393	0.0157577
MIFLLO_16645	525.746	-0.136488	0.147712	0.311814	0.421823
MIFLLO_16650	912.337	0.510484	0.144996	0.000148348	0.000572518
MIFLLO_16655	302.47	-0.247708	0.136291	0.0496687	0.0928926
MIFLLO_16660	105.992	-0.155629	0.192544	0.34334	0.455735
MIFLLO_16665	43.0561	-1.2009	0.316831	1.29266e-05	6.30578e-05
MIFLLO_16670	314.916	-0.0720246	0.131321	0.556274	0.658777
MIFLLO_16675	1004.84	0.108066	0.100083	0.262397	0.367298
MIFLLO_16680	1465.68	-0.408206	0.0984533	1.64291e-05	7.85834e-05
MIFLLO_16685	165.243	0.0965725	0.178501	0.537929	0.642259
MIFLLO_16690	1544.75	0.404006	0.0948274	1.01587e-05	5.08876e-05
MIFLLO_16695	1026.69	-1.29818	0.350286	1.54596e-05	7.40774e-05
MIFLLO_16700	2359.76	-1.43188	0.444458	7.71388e-05	0.000317061
MIFLLO_16705	1931.43	-0.439961	0.396212	0.0652306	0.116668
MIFLLO_16710	110.801	0.119022	0.186222	0.459772	0.571806
MIFLLO_16715	100.443	-0.0840038	0.199151	0.615792	0.711476
MIFLLO_16720	583.804	-0.21029	0.118677	0.0598789	0.108533
MIFLLO_16725	558.551	0.197287	0.114515	0.0694601	0.123214
MIFLLO_16730	264.132	-0.00138032	0.135204	0.990099	0.993844
MIFLLO_16735	945.672	-0.100245	0.103833	0.313829	0.42385
MIFLLO_16740	242.49	0.467688	0.148756	0.000646874	0.00212286
MIFLLO_16745	630.006	-0.0107087	0.127084	0.928424	0.950935
MIFLLO_16750	171.529	-0.629823	0.191107	0.000227916	0.000838589
MIFLLO_16755	68.4043	-0.228425	0.223726	0.206445	0.304043
MIFLLO_16760	339.032	-0.319066	0.137092	0.0119574	0.0275175
MIFLLO_16765	1897	0.577558	0.0995934	2.03093e-09	1.93601e-08
MIFLLO_16770	519.017	-0.457289	0.384676	0.0564793	0.103447
MIFLLO_16775	284.185	-0.48036	0.166142	0.00138719	0.00417936
MIFLLO_16780	744.739	0.203906	0.103038	0.0389289	0.0756601
MIFLLO_16785	1898.37	-0.154859	0.135748	0.21822	0.317747
MIFLLO_16790	74.1897	-0.032043	0.196318	0.847314	0.891172
MIFLLO_16795	133.986	-0.219446	0.166249	0.138528	0.220738
MIFLLO_16800	64.607	-0.277588	0.223949	0.127081	0.205098
MIFLLO_16805	34.7109	-0.188593	0.263105	0.32706	0.437997
MIFLLO_16810	120.541	-0.910934	0.206221	1.32703e-06	8.1138e-06
MIFLLO_16815	213.96	-0.382887	0.153272	0.00612487	0.0154407
MIFLLO_16820	324.885	-0.277371	0.131742	0.0236841	0.0494257
MIFLLO_16825	230.516	-0.142605	0.1512	0.299927	0.408339
MIFLLO_16830	482.529	0.110215	0.110996	0.297844	0.406116
MIFLLO_16835	280.215	-0.0871565	0.142211	0.505308	0.613888
MIFLLO_16840	122.336	0.114213	0.180618	0.469563	0.58072
MIFLLO_16845	131.897	-0.606086	0.177864	0.000164093	0.000625476
MIFLLO_16850	665.791	0.265772	0.110051	0.0112046	0.0261188
MIFLLO_16855	461.401	-0.848801	0.184717	6.42282e-07	4.17251e-06
MIFLLO_16860	715.46	-0.670925	0.190598	9.051e-05	0.000365079
MIFLLO_16865	528.405	-0.590491	0.174569	0.000188137	0.000708133
MIFLLO_16870	193.654	-0.511326	0.194961	0.00275417	0.00770113
MIFLLO_16875	1151.52	1.61122	0.139794	7.7923e-32	5.46979e-30
MIFLLO_16880	855.065	0.420763	0.107053	3.87954e-05	0.000170618
MIFLLO_16885	880.678	-0.281902	0.10092	0.00357056	0.00966345
MIFLLO_16890	859.465	0.554094	0.10897	1.17891e-07	8.46214e-07
MIFLLO_16895	1443.16	0.574678	0.0951975	4.84707e-10	5.03816e-09
MIFLLO_16900	736.677	0.296472	0.109595	0.00450965	0.0118094
MIFLLO_16905	634.563	-0.162165	0.115711	0.138796	0.2211
MIFLLO_16910	565.874	-0.526353	0.111774	8.41523e-07	5.32603e-06
MIFLLO_16915	6466.28	0.0905453	0.0840892	0.269055	0.374611
MIFLLO_16920	781.749	-0.257202	0.113141	0.0166317	0.0363797
MIFLLO_16925	2664.19	0.275348	0.0939959	0.0023964	0.00682432
MIFLLO_16930	6555.81	0.319381	0.102866	0.00120251	0.00368664
MIFLLO_16935	46.6211	-0.128476	0.24007	0.486135	0.596289
MIFLLO_16940	2600.77	-0.0318205	0.094809	0.727423	0.800432
MIFLLO_16945	3574.59	0.180936	0.107773	0.0786786	0.136519
MIFLLO_16950	2576.46	0.513744	0.092879	1.1806e-08	1.00649e-07
MIFLLO_16955	803.276	0.172492	0.10387	0.0831141	0.143159
MIFLLO_16960	478.872	1.16353	0.139626	8.4133e-18	2.28512e-16
MIFLLO_16965	953.266	1.42563	0.14447	4.90662e-24	2.26669e-22
MIFLLO_16970	666.776	0.657824	0.126714	4.99748e-08	3.80442e-07
MIFLLO_16975	1091.63	0.131056	0.104842	0.192435	0.287801
MIFLLO_16980	611.264	0.0321297	0.103149	0.746596	0.814565
MIFLLO_16985	551.522	-0.486029	0.146395	0.00032747	0.00115685
MIFLLO_16990	1034.48	0.397452	0.107811	0.000114263	0.000453777
MIFLLO_16995	1736.25	0.192276	0.0907226	0.028559	0.0580742
MIFLLO_17000	428.533	0.0762877	0.12474	0.516489	0.624089
MIFLLO_17005	1312.57	0.451817	0.108983	1.47463e-05	7.10371e-05
MIFLLO_17010	866.418	0.11508	0.104216	0.249769	0.354145
MIFLLO_17015	552.809	0.183723	0.111653	0.0842152	0.144732
MIFLLO_17020	898.007	0.550946	0.117808	9.33221e-07	5.8448e-06
MIFLLO_17025	710.872	0.671343	0.116518	1.95708e-09	1.86891e-08
MIFLLO_17030	530.375	0.420911	0.114936	0.000116626	0.000461129
MIFLLO_17035	536.109	0.350276	0.112633	0.0010684	0.00332837
MIFLLO_17040	236.343	0.0561294	0.154043	0.687679	0.770983
MIFLLO_17045	136.205	0.375501	0.175216	0.0157729	0.034712
MIFLLO_17050	294.29	0.109829	0.138635	0.392878	0.505953
MIFLLO_17055	216.939	0.0633253	0.142385	0.630741	0.724406
MIFLLO_17060	159.84	-0.40408	0.255786	0.0439428	0.0835423
MIFLLO_17065	121.644	-0.192537	0.178365	0.217184	0.316409
MIFLLO_17070	581.008	-1.41878	0.205842	4.39243e-13	7.32749e-12
MIFLLO_17075	961.219	-0.566727	0.152823	5.79941e-05	0.000244698
MIFLLO_17080	113.504	-1.12382	0.230542	1.08771e-07	7.87021e-07
MIFLLO_17085	294.694	-0.474315	0.168984	0.00183199	0.00536107
MIFLLO_17090	455.683	0.0889317	0.127532	0.457218	0.569416
MIFLLO_17095	3888.45	0.698529	0.125595	5.8529e-09	5.21168e-08
MIFLLO_17100	776.355	0.382523	0.108866	0.000231081	0.000849078
MIFLLO_17105	510.097	0.322206	0.121918	0.00501734	0.0129445
MIFLLO_17110	308.842	1.01856	0.162244	4.20192e-11	5.05821e-10
MIFLLO_17115	675.258	1.73961	0.161317	2.97629e-28	1.82805e-26
MIFLLO_17120	234.984	-0.315504	0.137632	0.0132495	0.0298889
MIFLLO_17125	1233.8	0.0688439	0.130895	0.574701	0.675421
MIFLLO_17130	381.779	1.15636	0.153925	6.04055e-15	1.28036e-13
MIFLLO_17135	168.092	0.145702	0.174014	0.343292	0.455735
MIFLLO_17140	196.789	-1.12923	0.167339	1.55327e-12	2.32561e-11
MIFLLO_17145	117.623	-0.647649	0.197317	0.000226248	0.000834153
MIFLLO_17150	675.436	0.022279	0.122753	0.851765	0.894399
MIFLLO_17155	204.343	-0.173634	0.14554	0.192762	0.28813
MIFLLO_17160	268.122	0.850307	0.186576	7.80197e-07	4.9553e-06
MIFLLO_17165	1519.78	-0.0633044	0.10356	0.521162	0.627507
MIFLLO_17170	284.458	-0.115636	0.134496	0.354605	0.467018
MIFLLO_17175	701.102	-0.462216	0.112813	1.70848e-05	8.1288e-05
MIFLLO_17180	3795.92	0.429119	0.0924044	1.60275e-06	9.63609e-06
MIFLLO_17185	3714.39	-0.471047	0.0853303	1.47479e-08	1.22258e-07
MIFLLO_17190	1695.01	-0.0277246	0.121682	0.808237	0.861606
MIFLLO_17195	1751.85	-1.08003	0.618753	0.0044831	0.0117513
MIFLLO_17200	990.172	-0.742668	0.692297	0.0189963	0.0407764
MIFLLO_17205	887.664	-1.60577	0.631584	0.000497414	0.00168033
MIFLLO_17210	451.599	-1.27467	0.18039	1.44257e-13	2.57329e-12
MIFLLO_17215	574.5	-0.509339	0.120963	8.98514e-06	4.54725e-05
MIFLLO_17220	245.803	-0.0731048	0.13676	0.563917	0.666078
MIFLLO_17225	11203.8	-0.0111896	0.112627	0.915169	0.942009
MIFLLO_17230	751.73	0.273666	0.110367	0.00918391	0.0219545
MIFLLO_17235	278.062	0.317221	0.153998	0.0234659	0.0490082
MIFLLO_17240	163.683	0.132579	0.152472	0.339968	0.45237
MIFLLO_17245	908.357	0.854708	0.124309	9.86422e-13	1.53649e-11
MIFLLO_17250	83.4433	0.591649	0.240374	0.00335708	0.00916879
MIFLLO_17255	186.608	1.56227	0.197083	1.89107e-16	4.54277e-15
MIFLLO_17260	1001.99	0.153587	0.114081	0.155255	0.24197
MIFLLO_17265	634.32	0.407883	0.110807	0.000113042	0.000449259
MIFLLO_17270	165.247	0.799617	0.188513	3.70497e-06	2.05599e-05
MIFLLO_17275	60.5586	0.266531	0.228435	0.148706	0.233991
MIFLLO_17280	239.941	0.0536196	0.138822	0.677803	0.763052
MIFLLO_17285	257.352	0.361241	0.145901	0.00708058	0.0174751
MIFLLO_17290	326.826	-0.530716	0.140492	5.14584e-05	0.000220216
MIFLLO_17295	1215.47	0.78783	0.154894	6.4445e-08	4.80449e-07
MIFLLO_17300	209.893	-0.030241	0.30341	0.851949	0.894399
MIFLLO_17305	677.049	-1.65115	0.763389	0.0011534	0.00356643
MIFLLO_17310	469.713	0.283759	0.123711	0.0146581	0.0326038
MIFLLO_17315	227.064	-0.348616	0.15264	0.0121461	0.0278059
MIFLLO_17330	26.5969	-0.354276	0.332539	0.106164	0.176397
MIFLLO_17335	106.944	-0.209718	0.179683	0.181213	0.274281
MIFLLO_17340	55.8347	0.246975	0.234842	0.18646	0.280707
MIFLLO_17345	564.4	-0.082495	0.121782	0.472336	0.583537
MIFLLO_17350	931.277	-0.182649	0.104155	0.0667688	0.118986
MIFLLO_17355	336.025	0.218099	0.135419	0.0828218	0.142746
MIFLLO_17360	556.724	0.280094	0.172895	0.0673567	0.119876
MIFLLO_17365	500.848	0.418095	0.169337	0.00591929	0.0149784
MIFLLO_17370	116.773	-0.108665	0.204178	0.522891	0.629168
MIFLLO_17375	238.9	0.0788426	0.177347	0.61358	0.709998
MIFLLO_17380	243.273	0.103905	0.176511	0.503972	0.612541
MIFLLO_17385	66.5879	0.00211533	0.20875	0.991739	0.994868
MIFLLO_17390	160.419	0.527612	0.179968	0.00106132	0.00331779
MIFLLO_17395	408.933	0.27861	0.14826	0.0398915	0.0772532
MIFLLO_17400	329.602	0.248895	0.142411	0.057669	0.105127
MIFLLO_17405	205.806	-0.0951245	0.14312	0.469625	0.58072
MIFLLO_17410	161.261	0.144434	0.151288	0.29609	0.404338
MIFLLO_17415	109.122	-0.000457013	0.200855	0.99648	0.996934
MIFLLO_17420	158.258	0.0343639	0.152921	0.806175	0.860003
MIFLLO_17425	140.634	-0.229565	0.182356	0.14795	0.23314
MIFLLO_17430	206.659	-0.116614	0.167662	0.433782	0.545168
MIFLLO_17435	25.7841	-0.0204896	0.262179	0.91047	0.938487
MIFLLO_17440	44.4631	-0.273641	0.26412	0.16589	0.254727
MIFLLO_17445	19.1521	0.110433	0.31116	0.544801	0.649173
MIFLLO_17450	122.248	-0.0933551	0.166885	0.529585	0.634167
MIFLLO_17455	2764.62	-0.466328	0.109686	8.5806e-06	4.36295e-05
MIFLLO_17460	184.736	-0.118849	0.155961	0.399115	0.511673
MIFLLO_17465	971.148	1.47461	0.119966	8.80914e-36	7.4396e-34
MIFLLO_17470	870.908	1.03737	0.112805	4.6266e-21	1.66712e-19
MIFLLO_17475	1232.13	1.02142	0.118879	1.07523e-18	3.12452e-17
MIFLLO_17480	1761.76	1.35209	0.109428	4.2348e-36	3.63319e-34
MIFLLO_17485	86.172	0.00175087	0.184332	0.992619	0.994953
MIFLLO_17490	150.928	0.445	0.183785	0.00614838	0.0154731
MIFLLO_17495	286.499	0.425755	0.149736	0.00196313	0.00567723
MIFLLO_17500	163.471	0.193176	0.185161	0.228299	0.329319
MIFLLO_17505	310.168	0.695756	0.150509	8.1566e-07	5.1684e-06
MIFLLO_17510	1589.86	1.78087	0.1019	1.47214e-69	2.947e-67
MIFLLO_17515	608.407	1.06355	0.157184	1.52364e-12	2.28758e-11
MIFLLO_17520	772.269	1.00918	0.115483	3.00128e-19	9.217e-18
MIFLLO_17525	76.0395	0.729425	0.257212	0.000789704	0.00254068
MIFLLO_17530	364.135	0.819601	0.151251	9.91659e-09	8.57587e-08
MIFLLO_17535	487.084	0.600843	0.13931	4.37668e-06	2.38708e-05
MIFLLO_17540	277.982	0.383288	0.145453	0.00422033	0.0111599
MIFLLO_17545	878.135	-0.00295316	0.101548	0.974952	0.982771
MIFLLO_17550	1036.07	0.249856	0.120971	0.0283661	0.0577766
MIFLLO_17555	227.994	0.0335344	0.142612	0.799883	0.855435
MIFLLO_17560	110.48	-0.611748	0.188793	0.000289732	0.00103435
MIFLLO_17565	110.659	-0.169286	0.179231	0.27942	0.386141
MIFLLO_17570	193.77	-0.502138	0.151996	0.000329458	0.00116159
MIFLLO_17575	56.9639	-0.138181	0.214362	0.430083	0.540981
MIFLLO_17580	28.3061	-0.128607	0.267561	0.496876	0.606233
MIFLLO_17585	150.155	-0.099898	0.159007	0.485215	0.595523
MIFLLO_17590	104.903	-0.0824605	0.197371	0.620139	0.714998
MIFLLO_17595	387.465	-0.0132622	0.138522	0.916684	0.94302
MIFLLO_17600	601.956	0.382705	0.12423	0.00106227	0.00331882
MIFLLO_17605	62.5646	-0.203443	0.227299	0.263215	0.368122
MIFLLO_17610	374.179	-0.107185	0.12314	0.354518	0.467017
MIFLLO_17615	793.616	-0.16478	0.105645	0.102693	0.171373
MIFLLO_17620	148.696	0.271687	0.170315	0.0725619	0.127461
MIFLLO_17625	204.787	0.38301	0.149531	0.00520236	0.0133517
MIFLLO_17630	58.7108	0.366252	0.248299	0.062522	0.112634
MIFLLO_17635	287.863	-0.400162	0.136827	0.00163887	0.00483522
MIFLLO_17640	1611.12	0.144081	0.116789	0.19338	0.288814
MIFLLO_17645	4648.31	0.263986	0.0814754	0.000874592	0.00278889
MIFLLO_17650	422.381	-0.659768	0.128162	6.18859e-08	4.63287e-07
MIFLLO_17655	110.616	-1.09001	0.225579	1.40125e-07	9.96549e-07
MIFLLO_17660	202.732	1.01776	0.185939	5.318e-09	4.7589e-08
MIFLLO_17665	67.0973	-0.182528	0.209714	0.292865	0.400784
MIFLLO_17675	187.465	-0.589091	0.175236	0.000204065	0.000762774
MIFLLO_17680	1291.72	-0.688775	0.179644	2.57913e-05	0.000117937
MIFLLO_17685	1364.02	-0.385649	0.102737	8.97169e-05	0.000362692
MIFLLO_17690	2028.33	0.126894	0.0963855	0.173631	0.264732
MIFLLO_17695	2317.92	-0.216536	0.0944357	0.0173513	0.0377247
MIFLLO_17700	798.919	-0.425455	0.109043	4.36864e-05	0.000190117
MIFLLO_17705	1881.6	0.648395	0.114357	3.63026e-09	3.33133e-08
MIFLLO_17710	2367.88	0.0396154	0.0958134	0.669355	0.756031
MIFLLO_17715	820.919	0.373115	0.11534	0.000650047	0.00213069
MIFLLO_17720	2403.68	0.563971	0.1004	6.13561e-09	5.43655e-08
MIFLLO_17725	1209.31	-0.171329	0.0985629	0.07056	0.12447
MIFLLO_17730	2502.86	0.847883	0.117092	7.27996e-14	1.32486e-12
MIFLLO_17735	3651.63	0.0319183	0.0956383	0.728164	0.800921
MIFLLO_17740	4178.06	0.0625069	0.0828887	0.441011	0.552414
MIFLLO_17745	2404.7	0.141582	0.0842173	0.0839482	0.144319
MIFLLO_17750	2411.02	0.0503986	0.0956816	0.586262	0.686471
MIFLLO_17755	8530.26	0.14387	0.0812845	0.0694356	0.123211
MIFLLO_17760	1076.76	0.224892	0.0997255	0.018932	0.0406545
MIFLLO_17765	1132.53	-0.4802	0.111387	6.3006e-06	3.31272e-05
MIFLLO_17770	1236.78	-0.190936	0.11104	0.070214	0.124103
MIFLLO_17775	1164.85	0.481321	0.11023	4.9902e-06	2.68646e-05
MIFLLO_17780	1306.75	0.165839	0.0992828	0.0825454	0.14236
MIFLLO_17785	9929.97	0.564328	0.0946267	7.68043e-10	7.87718e-09
MIFLLO_17790	7100.08	-0.330389	0.109516	0.00152934	0.00453977
MIFLLO_17795	18990.6	1.18202	0.136026	3.95655e-19	1.18806e-17
MIFLLO_17800	1071.17	0.62408	0.117846	3.11679e-08	2.45215e-07
MIFLLO_17805	14166.8	0.426631	0.0911432	1.34277e-06	8.1915e-06
MIFLLO_17810	2186.23	-0.184056	0.103101	0.0624807	0.112607
MIFLLO_17815	9125.36	-0.0353267	0.0906475	0.688505	0.771748
MIFLLO_17820	1027.91	0.720019	0.102573	4.75744e-13	7.86359e-12
MIFLLO_17825	842.545	0.611177	0.140784	3.76686e-06	2.08392e-05
MIFLLO_17830	875.373	0.639841	0.126837	1.14301e-07	8.21538e-07
MIFLLO_17835	654.865	0.517746	0.116004	2.87643e-06	1.6331e-05
MIFLLO_17840	885.002	0.582746	0.112194	6.06877e-08	4.56053e-07
MIFLLO_17845	496.324	0.620042	0.121402	8.59954e-08	6.30672e-07
MIFLLO_17850	907.588	0.410772	0.12138	0.000340018	0.00119337
MIFLLO_17855	693.053	0.655127	0.122824	2.33509e-08	1.87258e-07
MIFLLO_17860	646.872	0.745306	0.109707	2.1969e-12	3.21688e-11
MIFLLO_17865	230.693	0.589766	0.16077	6.71817e-05	0.000280616
MIFLLO_17870	15.1982	-0.13105	0.315397	0.474044	0.584712
MIFLLO_17875	636.043	-0.645949	0.125892	7.01381e-08	5.20737e-07
MIFLLO_17880	481.331	2.03827	0.145141	6.11594e-46	7.18623e-44
MIFLLO_17885	288.619	0.0277484	0.142215	0.833681	0.8794
MIFLLO_17890	632.78	-0.113814	0.117627	0.306035	0.415399
MIFLLO_17895	97.7729	-0.47173	0.204846	0.00740133	0.0181425
MIFLLO_17900	254.48	-0.549658	0.149733	7.33819e-05	0.000303002
MIFLLO_17905	1651.55	-0.983432	0.165144	3.20565e-10	3.41746e-09
MIFLLO_17910	175.148	0.711126	0.188914	3.32384e-05	0.000147742
MIFLLO_17915	41.9248	1.03378	0.31951	0.000131092	0.000513814
MIFLLO_17920	436.961	1.65271	0.141881	1.94071e-32	1.3802e-30
MIFLLO_17925	2371.48	-0.100724	0.127284	0.398081	0.510712
MIFLLO_17930	554.563	-0.104817	0.139048	0.414224	0.527292
MIFLLO_17935	176.719	-0.28543	0.168586	0.0569761	0.10418
MIFLLO_17940	0.464182	0.00220949	0.366516	0.996565	0.996934
MIFLLO_17945	2.65462	-0.159099	0.400775	0.155791	0.242317
MIFLLO_17950	68.7548	0.0878143	0.202595	0.605242	0.702455
MIFLLO_17955	24.7894	-0.112891	0.272754	0.548867	0.652292
MIFLLO_17960	21.539	0.294157	0.35323	0.167596	0.25698
MIFLLO_17965	12.9018	-0.540994	0.56694	0.0414668	0.0796484
MIFLLO_17970	7.76346	-0.0778462	0.33	0.627014	0.72209
MIFLLO_17975	17.8006	0.111526	0.292825	0.553595	0.656325
MIFLLO_17980	111.624	0.0486412	0.170245	0.748335	0.816033
MIFLLO_17985	55.0817	-0.0155255	0.210528	0.927136	0.95011
MIFLLO_17990	160.207	0.377321	0.193974	0.0246083	0.0511176
MIFLLO_17995	1919	0.405292	0.0980287	1.77247e-05	8.41108e-05
MIFLLO_18000	156.221	-0.335089	0.163025	0.0220473	0.0464709
MIFLLO_18005	367.71	0.431706	0.131746	0.000464545	0.00158414
MIFLLO_18010	580.902	-0.0487014	0.112214	0.647427	0.73748
MIFLLO_18015	637.427	-0.393688	0.115629	0.000329314	0.00116159
MIFLLO_18020	386.192	0.581846	0.133069	3.55123e-06	1.98121e-05
MIFLLO_18025	67.199	-0.699555	0.238743	0.000619729	0.00204122
MIFLLO_18030	352.559	0.701876	0.133685	3.29172e-08	2.57106e-07
MIFLLO_18035	327.652	0.57935	0.133001	3.87638e-06	2.13952e-05
MIFLLO_18040	272.235	0.183121	0.161615	0.207502	0.30535
MIFLLO_18045	186.335	-0.334127	0.159014	0.019905	0.0425244
MIFLLO_18050	218.957	0.171831	0.147564	0.203865	0.301146
MIFLLO_18055	284.867	0.523223	0.141142	7.05084e-05	0.000292477
MIFLLO_18060	1414.32	-0.649298	0.109778	8.15274e-10	8.32997e-09
MIFLLO_18065	102.992	-0.361081	0.216325	0.0449675	0.0852505
MIFLLO_18070	120.652	-0.66352	0.196425	0.000155284	0.000595679
MIFLLO_18075	164.084	-0.00689545	0.149739	0.958714	0.970914
MIFLLO_18080	47.1686	0.218516	0.250118	0.253886	0.358759
MIFLLO_18085	501.427	0.840481	0.130257	1.79021e-11	2.26077e-10
MIFLLO_18090	107.864	0.0918752	0.18728	0.56953	0.670656
MIFLLO_18095	412.67	0.274667	0.131214	0.0247685	0.0513517
MIFLLO_18100	94.8993	0.0629459	0.184316	0.694936	0.776429
MIFLLO_18105	204.356	0.0911712	0.139485	0.480257	0.591161
MIFLLO_18110	424.359	-0.109448	0.134181	0.379955	0.493074
MIFLLO_18115	56.8189	0.427513	0.251965	0.0333504	0.0666146
MIFLLO_18120	346.087	0.372446	0.150879	0.00694211	0.0171883
MIFLLO_18125	479.336	-0.473434	0.115987	1.75957e-05	8.3572e-05
MIFLLO_18130	72.7641	-0.0403388	0.208092	0.813804	0.865358
MIFLLO_18135	46.062	-0.0331444	0.226819	0.851879	0.894399
MIFLLO_18140	284.353	0.435161	0.182432	0.00693828	0.0171867
MIFLLO_18145	1932.32	-0.110537	0.123891	0.342226	0.4546
MIFLLO_18150	1874.56	0.379694	0.130113	0.00181372	0.00531076
MIFLLO_18155	875.889	-0.398317	0.12676	0.000809928	0.00259802
MIFLLO_18160	815.248	0.1392	0.116375	0.207779	0.305674
MIFLLO_18165	536.057	0.381281	0.133345	0.00216426	0.00620244
MIFLLO_18170	535.448	-0.0420663	0.110806	0.689347	0.772531
MIFLLO_18175	361.037	0.137998	0.127807	0.249586	0.353979
MIFLLO_18180	113.547	-0.146026	0.170463	0.333051	0.44426
MIFLLO_18185	127.784	0.603425	0.200406	0.000648039	0.0021254
MIFLLO_18190	155.195	-0.207426	0.166415	0.161572	0.249443
MIFLLO_18195	132.17	-0.0473371	0.169132	0.751757	0.818708
MIFLLO_18200	345.383	-0.906859	0.141399	2.03847e-11	2.5623e-10
MIFLLO_18205	7110.62	0.0418204	0.101191	0.669588	0.756031
MIFLLO_18210	20819.6	0.537585	0.115592	1.09441e-06	6.77581e-06
MIFLLO_18215	18483	1.01953	0.103289	2.93497e-24	1.39154e-22
MIFLLO_18220	2448.37	-0.44447	0.136861	0.000485868	0.00164545
MIFLLO_18225	9673.04	-0.224419	0.120359	0.0476651	0.0896727
MIFLLO_18230	509.707	-0.466605	0.120127	4.10449e-05	0.000179488
MIFLLO_18235	227.1	-0.716398	0.179425	1.26368e-05	6.17557e-05
MIFLLO_18240	233.742	-0.558149	0.148384	5.02585e-05	0.000215972
MIFLLO_18245	962.653	0.107334	0.104244	0.283115	0.390366
MIFLLO_18250	59.0784	-0.430727	0.256736	0.0331504	0.066264
MIFLLO_18255	4456.72	0.0695045	0.105735	0.493392	0.603649
MIFLLO_18260	1745.26	-0.0858864	0.0984576	0.364512	0.477389
MIFLLO_18265	4078.72	-0.101862	0.0861635	0.223519	0.324153
MIFLLO_18270	1729.66	-0.752059	0.109461	1.21791e-12	1.86983e-11
MIFLLO_18275	1669.9	-0.60898	0.138286	2.79334e-06	1.59262e-05
MIFLLO_18280	670.505	1.04188	0.130955	2.16179e-16	5.17012e-15
MIFLLO_18285	543.732	-0.0139866	0.150756	0.917727	0.943619
MIFLLO_18290	1881.26	-0.186219	0.139739	0.147865	0.233074
MIFLLO_18295	2206.88	-0.137049	0.112205	0.198616	0.295166
MIFLLO_18300	370.881	-1.12677	0.147794	2.62124e-15	5.75928e-14
MIFLLO_18305	351.79	-0.348402	0.162704	0.0172155	0.0374747
MIFLLO_18310	523.125	-0.429906	0.126419	0.000296207	0.00105468
MIFLLO_18315	510.864	0.00900686	0.107219	0.930939	0.952797
MIFLLO_18320	652.296	-0.122227	0.108053	0.235663	0.337956
MIFLLO_18325	481.643	-0.564969	0.169368	0.000240973	0.000881827
MIFLLO_18330	124.159	-0.319232	0.182767	0.0455062	0.0860003
MIFLLO_18335	262.357	-0.510547	0.137437	7.02061e-05	0.000291447
MIFLLO_18340	645.215	-1.19464	0.361747	7.42854e-05	0.000306498
MIFLLO_18345	1107.61	-1.0535	0.374802	0.000422053	0.0014567
MIFLLO_18350	182.78	0.670875	0.170324	1.81897e-05	8.57152e-05
MIFLLO_18355	316.721	0.0821409	0.125303	0.486468	0.596362
MIFLLO_18360	267.039	0.239443	0.139091	0.0625376	0.112634
MIFLLO_18365	123.386	-0.0977396	0.190083	0.546548	0.650681
MIFLLO_18370	303.65	0.253758	0.132333	0.0395402	0.0767103
MIFLLO_18375	72.528	-0.205379	0.211198	0.239097	0.341703
MIFLLO_18380	178.095	-0.487853	0.156978	0.000673139	0.00219573
MIFLLO_18385	222.359	-0.108211	0.137786	0.396222	0.50881
MIFLLO_18390	972.831	-0.264729	0.0988065	0.00526693	0.0134854
MIFLLO_18395	103.524	-0.0661615	0.189162	0.68216	0.766225
MIFLLO_18400	483.414	0.0446004	0.118822	0.693649	0.775744
MIFLLO_18405	642.459	-1.19596	0.397748	0.000194519	0.000729399
MIFLLO_18415	737.884	0.179095	0.134645	0.152588	0.238768
MIFLLO_18420	566.303	0.277508	0.123828	0.0171562	0.0373759
MIFLLO_18430	181.39	0.386374	0.173294	0.0123225	0.0281368
MIFLLO_18435	1037.67	-1.06884	0.168701	2.55312e-11	3.16072e-10
MIFLLO_18440	163.005	-0.670727	0.182769	5.17723e-05	0.000221209
MIFLLO_18445	97.3993	-0.343442	0.205004	0.0475323	0.0894852
MIFLLO_18450	1333.72	0.0496917	0.10714	0.629837	0.723996
MIFLLO_18455	411.846	-0.320282	0.134297	0.0102448	0.0241172
MIFLLO_18460	384.6	-0.59622	0.174606	0.000165087	0.000628378
MIFLLO_18465	2093.79	-0.423577	0.0901971	1.23745e-06	7.64389e-06
MIFLLO_18470	1204.79	-0.189714	0.104645	0.0576581	0.105127
MIFLLO_18475	628.127	-0.156386	0.104096	0.116432	0.19047
MIFLLO_18480	1287.39	-0.3506	0.11597	0.00140595	0.00422175
MIFLLO_18485	563.949	0.410778	0.173589	0.00797376	0.0193667
MIFLLO_18490	268.738	-0.991247	0.155077	2.05177e-11	2.56709e-10
MIFLLO_18495	2662.88	0.413147	0.0923549	3.72152e-06	2.06306e-05
MIFLLO_18500	619.314	-0.239995	0.115373	0.0279462	0.0570528
MIFLLO_18505	608.039	-0.0669477	0.110431	0.523771	0.629667
MIFLLO_18510	1944.19	0.57103	0.109981	6.34286e-08	4.73524e-07
MIFLLO_18515	4772.8	0.657225	0.103773	5.92949e-11	6.98233e-10
MIFLLO_18520	829.348	0.282791	0.115054	0.0095222	0.022643
MIFLLO_18525	1463.14	-0.0407108	0.0879213	0.632775	0.725552
MIFLLO_18530	782.435	-0.0866059	0.0996394	0.365819	0.478637
MIFLLO_18535	439.714	-0.144705	0.128827	0.229513	0.330629
MIFLLO_18540	2238.68	-0.404784	0.0958996	1.19371e-05	5.87613e-05
MIFLLO_18545	3185.15	0.086173	0.103856	0.387658	0.500547
MIFLLO_18550	6588.1	-0.010185	0.0964052	0.906374	0.93545
MIFLLO_18555	7610.87	-0.245488	0.0925817	0.00600473	0.0151661
MIFLLO_18560	22187.5	-0.0824008	0.091744	0.352096	0.464506
MIFLLO_18565	22979.4	0.128028	0.0801865	0.101301	0.16941
MIFLLO_18570	10946.5	0.681964	0.0809371	8.65327e-18	2.33855e-16
MIFLLO_18575	12035.1	-0.0823002	0.112836	0.44682	0.558784
MIFLLO_18595	2422.45	0.777264	0.124027	6.80287e-11	7.97603e-10
MIFLLO_18600	816.999	-0.136042	0.112444	0.202484	0.299924
MIFLLO_18605	27.8751	-0.23889	0.301969	0.237085	0.339456
MIFLLO_18610	215.917	0.359757	0.156254	0.0112684	0.0262299
MIFLLO_18615	59.6884	0.145376	0.219324	0.414661	0.527351
MIFLLO_18620	74.5209	0.127086	0.207175	0.461325	0.57302
MIFLLO_18625	85.4411	0.0329087	0.18637	0.839323	0.884316
MIFLLO_18630	546.276	0.0398187	0.121534	0.72938	0.801659
MIFLLO_18635	4934.32	0.266247	0.112458	0.0127225	0.0288929
MIFLLO_18640	7183.76	0.225784	0.0944712	0.0132495	0.0298889
MIFLLO_18645	8841.51	0.497153	0.0788042	1.07817e-10	1.23727e-09
MIFLLO_18650	787.407	0.038486	0.103278	0.6988	0.778627
MIFLLO_18655	260.143	1.0317	0.151316	1.15568e-12	1.77962e-11
MIFLLO_18660	501.833	1.19478	0.124869	1.1533e-22	4.65192e-21
MIFLLO_18665	1067.03	1.56088	0.13579	1.13944e-31	7.89574e-30
MIFLLO_18670	393.397	0.0298442	0.149596	0.828586	0.876077
MIFLLO_18675	347.159	0.414479	0.143128	0.00173662	0.00510966
MIFLLO_18680	46791.5	0.323399	0.0831968	4.35197e-05	0.000189544
MIFLLO_18685	232.726	-0.252699	0.148491	0.0622178	0.112264
MIFLLO_18690	347.906	-0.273705	0.123764	0.0184704	0.0398375
MIFLLO_18695	783.251	0.142485	0.142234	0.277437	0.384007
MIFLLO_18700	34111.3	0.0544745	0.0876849	0.523045	0.629214
MIFLLO_18705	760.702	0.46613	0.1079	6.40651e-06	3.36513e-05
MIFLLO_18710	444.069	-0.0364671	0.114066	0.739182	0.809416
MIFLLO_18715	852.374	0.646387	0.130897	1.94129e-07	1.35389e-06
MIFLLO_18720	390.942	0.214316	0.130357	0.0787149	0.136538
MIFLLO_18725	41.2047	0.449667	0.29077	0.0392985	0.0762961
MIFLLO_18730	129.076	-0.0119579	0.179124	0.938217	0.957347
MIFLLO_18735	209.051	-0.0956665	0.143952	0.469437	0.58072
MIFLLO_18740	334.135	0.0810092	0.129459	0.507336	0.615658
MIFLLO_18745	661.493	0.642228	0.146478	2.82214e-06	1.60565e-05
MIFLLO_18750	1463.76	0.0443125	0.106797	0.666738	0.753916
MIFLLO_18755	193.022	0.00519012	0.145265	0.970174	0.979965
MIFLLO_18760	665.043	0.918488	0.15328	2.91076e-10	3.11538e-09
MIFLLO_18765	4369.56	-0.36364	0.111542	0.000611375	0.00201616
MIFLLO_18770	1699.91	-0.524604	0.121208	4.91834e-06	2.65571e-05
MIFLLO_18775	340.714	0.106974	0.131488	0.387289	0.50019
MIFLLO_18780	293.24	-0.613476	0.144751	5.80805e-06	3.07468e-05
MIFLLO_18785	189.032	-0.561159	0.164383	0.000185324	0.000699611
MIFLLO_18790	736.278	-0.0857599	0.113237	0.425044	0.536892
MIFLLO_18795	330.131	-0.204989	0.12954	0.0894291	0.152049
MIFLLO_18800	56.2469	0.0674745	0.214742	0.701275	0.780237
MIFLLO_18805	344.992	-0.385772	0.128216	0.00131548	0.00399033
MIFLLO_18810	350.912	-0.210888	0.14018	0.102702	0.171373
MIFLLO_18815	1308.52	-0.28668	0.100004	0.00284953	0.00793086
MIFLLO_18820	2611.32	0.275463	0.0994106	0.0039264	0.0104853
MIFLLO_18825	629.085	-0.0336572	0.105832	0.738409	0.808839
MIFLLO_18830	1174.8	-0.114317	0.1222	0.320071	0.430559
MIFLLO_18835	964.354	0.0891756	0.100385	0.356698	0.46886
MIFLLO_18840	1350.58	0.273695	0.107107	0.00742187	0.0181763
MIFLLO_18845	3652.8	0.0128115	0.0836847	0.876542	0.913558
MIFLLO_18850	1961.92	-0.446448	0.105118	9.34051e-06	4.71386e-05
MIFLLO_18855	8806.85	0.475226	0.0985413	5.8052e-07	3.80745e-06
MIFLLO_18860	1930.7	0.0294501	0.0922606	0.74265	0.811405
MIFLLO_18865	623.655	-0.193605	0.130429	0.111277	0.183425
MIFLLO_18870	766.677	0.0716462	0.109958	0.495592	0.605274
MIFLLO_18875	984.596	0.0784369	0.106259	0.44144	0.552695
MIFLLO_18880	1739.66	0.133223	0.0953874	0.148046	0.233222
MIFLLO_18885	460.257	0.0704983	0.130863	0.565423	0.66771
MIFLLO_18890	374.984	0.0469658	0.119123	0.6769	0.762218
MIFLLO_18895	227.817	-0.529523	0.157092	0.000238377	0.000873509
MIFLLO_18900	1162.64	0.31132	0.102376	0.00151279	0.00449759
MIFLLO_18905	104.361	0.181016	0.185508	0.260441	0.365252
MIFLLO_18910	299.076	0.279934	0.144156	0.0345391	0.0685833
MIFLLO_18915	1022.82	-0.301266	0.0983164	0.0014268	0.00427249
MIFLLO_18920	295.753	0.379002	0.151189	0.00612159	0.0154397
MIFLLO_18925	708.57	-0.576788	0.11211	7.91122e-08	5.82563e-07
MIFLLO_18930	1053.91	-1.33181	0.347368	9.12337e-06	4.60858e-05
MIFLLO_18940	478.806	0.210935	0.123826	0.0700076	0.12386
MIFLLO_18945	496.068	-0.222994	0.111202	0.034825	0.0690495
MIFLLO_18965	1080.93	-0.346426	0.102974	0.000458903	0.00156886
MIFLLO_18970	5220.83	0.334322	0.0932719	0.000205782	0.000768659
MIFLLO_18975	8360.18	0.615008	0.0990262	1.47017e-10	1.63841e-09
MIFLLO_18980	611.523	0.172927	0.14071	0.18335	0.276838
MIFLLO_18985	822.163	-0.0130086	0.107837	0.898673	0.929177
MIFLLO_18990	1252.61	-0.501326	0.0939924	3.57445e-08	2.77585e-07
MIFLLO_18995	2593.41	-0.5367	0.0933915	3.03122e-09	2.80544e-08
MIFLLO_19000	476.654	-0.0990785	0.120458	0.382581	0.495432
MIFLLO_19005	720.969	0.239092	0.112694	0.0255359	0.0527202
MIFLLO_19010	8562.85	0.0606922	0.0843158	0.468994	0.58047
MIFLLO_19015	1623.93	0.559304	0.100308	7.82044e-09	6.87508e-08
MIFLLO_19020	2171.01	1.14676	0.106375	4.67278e-28	2.83779e-26
MIFLLO_19025	3158.78	2.2932	0.12893	5.95502e-72	1.23796e-69
MIFLLO_19030	1147.8	0.644114	0.0965765	6.61065e-12	8.779e-11
MIFLLO_19040	813.268	-0.109187	0.104577	0.275258	0.381676
MIFLLO_19045	889.238	0.665793	0.128313	4.95704e-08	3.77896e-07
MIFLLO_19050	578.084	-0.1857	0.11633	0.0914045	0.15492
MIFLLO_19055	626.676	-0.190186	0.10885	0.0666244	0.118768
MIFLLO_19060	667.066	-0.2436	0.109619	0.0195106	0.0417477
MIFLLO_19065	607.29	-0.167115	0.103778	0.0924587	0.156364
MIFLLO_19070	7941.86	0.294918	0.0840418	0.000321245	0.00113783
MIFLLO_19075	5355.95	-0.600013	0.129688	9.86161e-07	6.14078e-06
MIFLLO_19080	5898.38	-0.235368	0.0850499	0.00429221	0.0113278
MIFLLO_19085	2945.86	-0.691956	0.103943	6.20226e-12	8.29783e-11
MIFLLO_19090	1260.51	0.210721	0.113846	0.0512192	0.0952322
MIFLLO_19095	2722.78	0.945708	0.115532	3.77358e-17	9.53094e-16
MIFLLO_19100	13187.9	-0.0558739	0.113021	0.601793	0.700454
MIFLLO_19105	262.115	-0.148467	0.149815	0.27684	0.383313
MIFLLO_19110	535.508	-0.255745	0.144246	0.0532389	0.098311
MIFLLO_19115	479.283	0.0191093	0.116723	0.863977	0.903434
MIFLLO_19120	1089.89	0.0147067	0.0957907	0.874633	0.912448
MIFLLO_19125	11590.6	0.411359	0.122241	0.000360743	0.00125957
MIFLLO_19130	584.559	-0.113971	0.131777	0.351329	0.463994
MIFLLO_19135	1350.93	-0.30793	0.0983529	0.00114147	0.00353359
MIFLLO_19140	986.742	0.0902042	0.135437	0.474664	0.585209
MIFLLO_19145	563.131	-0.00146663	0.112304	0.987839	0.992369
MIFLLO_19150	367.932	-0.422588	0.147544	0.0018623	0.00542921
MIFLLO_19155	566.043	-0.157591	0.122273	0.170841	0.261142
MIFLLO_19160	89.6807	-0.367685	0.203925	0.0338464	0.0674556
MIFLLO_19165	110.782	0.413129	0.192878	0.0138115	0.0310271
MIFLLO_19170	58.497	-0.315754	0.231735	0.0905292	0.153775
MIFLLO_19175	60.1385	-0.0662741	0.212938	0.702599	0.781389
MIFLLO_19180	898.263	-0.436207	0.117373	8.85352e-05	0.00035872
MIFLLO_19185	410.104	-0.0464931	0.115109	0.669481	0.756031
MIFLLO_19190	1098.15	0.530886	0.103518	1.001e-07	7.29164e-07
MIFLLO_19195	3173.99	1.114	0.105016	3.10383e-27	1.76592e-25
MIFLLO_19200	1315.42	0.230786	0.126483	0.0515329	0.0957824
MIFLLO_19205	3120.75	-0.763212	0.130736	9.7829e-10	9.84667e-09
MIFLLO_19210	1144.36	0.481274	0.0992434	4.94473e-07	3.28333e-06
MIFLLO_19215	2132.6	0.382079	0.105144	0.000146909	0.000567985
MIFLLO_19220	247.862	-0.0916548	0.139551	0.476884	0.587678
MIFLLO_19225	1667.02	0.172389	0.102406	0.0786476	0.136509
MIFLLO_19230	3548.74	1.01257	0.0928528	1.40343e-28	8.82042e-27
MIFLLO_19235	155.672	0.0479674	0.160081	0.740777	0.809794
MIFLLO_19240	109.69	-0.0728787	0.169698	0.62787	0.722665
MIFLLO_19245	25.2497	-0.111163	0.272161	0.554779	0.657151
MIFLLO_19250	41.9046	-0.626374	0.320643	0.00937134	0.0223432
MIFLLO_19255	82.7772	-0.0830981	0.192125	0.611561	0.708117
MIFLLO_19260	831.639	-0.239169	0.108308	0.0204583	0.043483
MIFLLO_19265	482.939	-0.260993	0.119022	0.020059	0.0427607
MIFLLO_19270	342.732	-0.025743	0.123342	0.823785	0.872366
MIFLLO_19275	583.931	-0.4439	0.124817	0.000159302	0.00060936
MIFLLO_19280	356.198	0.111606	0.12263	0.334868	0.446243
MIFLLO_19285	3926.72	-0.771171	0.154746	1.09418e-07	7.90649e-07
MIFLLO_19290	2855.2	-0.890507	0.159127	3.11415e-09	2.87727e-08
MIFLLO_19295	1588.61	-0.228957	0.121227	0.0446864	0.084807
MIFLLO_19300	122.283	-0.182855	0.209862	0.292637	0.400784
MIFLLO_19305	82.7736	0.0758438	0.204029	0.657626	0.747051
MIFLLO_19310	121.636	-0.316026	0.175152	0.0408715	0.0787559
MIFLLO_19315	88.5678	-0.383946	0.205923	0.0279987	0.0571283
MIFLLO_19320	1257.85	-0.538572	0.163147	0.000294965	0.00105094
MIFLLO_19325	3240.06	0.323386	0.09995	0.000760358	0.00245504
MIFLLO_19330	883.185	-0.0455848	0.151742	0.740203	0.809572
MIFLLO_19335	158.592	0.208478	0.361149	0.267095	0.372651
MIFLLO_19345	3297.49	1.10978	0.09424	6.1629e-33	4.4414e-31
MIFLLO_19350	1178.12	0.295134	0.0949018	0.00124654	0.00380437
MIFLLO_19355	110.543	0.42131	0.192282	0.0119233	0.0274704
MIFLLO_19360	415.548	-0.0294031	0.118781	0.792929	0.849649
MIFLLO_19365	847.801	0.205486	0.104501	0.039928	0.0772961
MIFLLO_19370	1614.87	-0.190358	0.11065	0.0704459	0.124406
MIFLLO_19375	9408.46	0.300994	0.088019	0.000418021	0.00144463
MIFLLO_19380	1306.23	0.214127	0.117438	0.0537452	0.0990767
MIFLLO_19385	551.038	0.522234	0.132167	2.66192e-05	0.000121415
MIFLLO_19390	4354.04	0.744246	0.112785	8.34637e-12	1.08967e-10
MIFLLO_19395	53.7143	-0.168703	0.224953	0.348765	0.461462
MIFLLO_19400	1034.23	0.111338	0.10369	0.263104	0.368122
MIFLLO_19405	191.4	0.303974	0.152647	0.0286881	0.0582272
MIFLLO_19410	90.3683	0.17627	0.192763	0.286685	0.394785
MIFLLO_19415	112.973	0.100646	0.171644	0.508505	0.616249
MIFLLO_19420	177.176	0.273387	0.159679	0.0575575	0.104994
MIFLLO_19425	304.499	-1.09564	0.140225	6.21211e-16	1.42878e-14
MIFLLO_19430	1310.26	-0.739798	0.105438	4.49642e-13	7.4779e-12
MIFLLO_19435	9730.57	0.194578	0.102181	0.0472186	0.0889876
MIFLLO_19440	295.629	0.199804	0.134702	0.1106	0.182588
MIFLLO_19445	137.183	-0.20015	0.16279	0.169742	0.259901
MIFLLO_19450	75.8972	0.0599421	0.202618	0.725253	0.798695
MIFLLO_19455	498.668	-0.475824	0.161699	0.00119604	0.00366891
MIFLLO_19460	9963.12	-0.312312	0.115252	0.00414933	0.0110045
MIFLLO_19465	257.932	-0.00961714	0.128909	0.935489	0.956007
MIFLLO_19470	905.991	-0.0871527	0.0973131	0.352337	0.464693
MIFLLO_19475	332.709	0.294975	0.1466	0.0281761	0.057447
MIFLLO_19480	380.212	0.268571	0.127794	0.0247065	0.0512624
MIFLLO_19495	1595.15	-0.0417983	0.108104	0.684121	0.767949
MIFLLO_19500	460.064	-0.240211	0.1257	0.041292	0.0794247
MIFLLO_19505	773.566	0.0608302	0.102303	0.536755	0.641019
MIFLLO_19510	1714.27	0.427815	0.127626	0.000377794	0.00131571
MIFLLO_19515	114.938	0.112759	0.184873	0.482482	0.592896
MIFLLO_19520	124.24	-0.253774	0.178561	0.104642	0.174189
MIFLLO_19525	2828.19	0.499625	0.0884741	6.14946e-09	5.43991e-08
MIFLLO_19530	4428.44	0.246253	0.0828978	0.00225097	0.00643729
MIFLLO_19535	578.273	-0.156126	0.1352	0.213762	0.312293
MIFLLO_19540	189.583	-0.741432	0.160499	7.28198e-07	4.65237e-06
MIFLLO_19545	825.116	0.418448	0.127087	0.00045883	0.00156886
MIFLLO_19550	668.848	0.202855	0.116793	0.0663299	0.11836
MIFLLO_19555	92.0385	0.477753	0.205529	0.00704802	0.0174186
MIFLLO_19560	16.1596	-1.11646	0.563597	0.00308242	0.00850458
MIFLLO_19565	453.208	-0.00843742	0.116427	0.936681	0.956549
MIFLLO_19570	610.661	0.57802	0.121688	6.04112e-07	3.95305e-06
MIFLLO_19575	728.388	0.17564	0.112008	0.0993514	0.166562
MIFLLO_19580	2110.06	0.083131	0.0967197	0.373609	0.486826
MIFLLO_19585	1172.22	0.198117	0.112546	0.0640745	0.115019
MIFLLO_19590	2696.74	0.618325	0.104596	1.04181e-09	1.04277e-08
MIFLLO_19595	396.274	0.0274465	0.124924	0.816457	0.867155
MIFLLO_19600	357.583	-0.744489	0.212294	7.85615e-05	0.000322174
MIFLLO_19605	329.444	0.0589932	0.147112	0.663092	0.750799
MIFLLO_19610	889.725	-0.662701	0.380188	0.0121461	0.0278059
MIFLLO_19615	289.084	-0.255681	0.160419	0.0761212	0.132807
MIFLLO_19620	1807.16	0.600306	0.0933383	3.6409e-11	4.45227e-10
MIFLLO_19625	845.037	0.0995159	0.0981164	0.292711	0.400784
MIFLLO_19630	284.154	0.390372	0.136863	0.00215592	0.00618184
MIFLLO_19635	2090.06	0.650611	0.109237	6.40393e-10	6.593e-09
MIFLLO_19640	665.875	0.21538	0.114996	0.0485181	0.0909925
MIFLLO_19645	2855.5	0.321085	0.114146	0.00301914	0.00835132
MIFLLO_19650	281.803	-0.135233	0.138062	0.289552	0.398125
MIFLLO_19655	1158.87	-0.116466	0.162452	0.422909	0.535322
MIFLLO_19660	3550.49	0.533577	0.107923	2.79666e-07	1.92805e-06
MIFLLO_19665	210.598	-0.205136	0.155573	0.144694	0.229212
MIFLLO_19670	253.114	-0.36373	0.144156	0.00609136	0.0153706
MIFLLO_19675	185.389	-0.219956	0.172603	0.14857	0.233844
MIFLLO_19680	776.319	0.233993	0.116984	0.0344541	0.0685153
MIFLLO_19685	116.253	-0.1754	0.179322	0.262414	0.367298
MIFLLO_19690	40.3225	-0.265124	0.266432	0.179947	0.27267
MIFLLO_19695	104.697	0.12512	0.194934	0.451641	0.563771
MIFLLO_19700	136.903	0.335743	0.171022	0.0274619	0.0562241
MIFLLO_19705	256.559	-0.0610782	0.150437	0.654218	0.743961
MIFLLO_19710	203.296	-0.598424	0.16417	7.01461e-05	0.000291422
MIFLLO_19720	3414.87	0.0656547	0.106265	0.520011	0.626434
MIFLLO_19725	950.583	-0.0838217	0.10308	0.396712	0.509318
MIFLLO_19730	6580.14	0.368858	0.101097	0.000149683	0.00057706
MIFLLO_19735	6494.32	0.374033	0.0999998	9.99106e-05	0.000400903
MIFLLO_19740	2888.75	0.935454	0.110574	3.80027e-18	1.05879e-16
MIFLLO_19745	764.754	-0.15333	0.125071	0.190709	0.285741
MIFLLO_19750	429.531	-0.597835	0.137086	3.51537e-06	1.9649e-05
MIFLLO_19755	215.672	-0.064087	0.155405	0.645977	0.736449
MIFLLO_19760	1648.59	0.489959	0.0995044	3.38108e-07	2.30161e-06
MIFLLO_19765	1988.48	-0.0705386	0.0874602	0.40612	0.518318
MIFLLO_19770	570.528	0.0772121	0.119725	0.495913	0.605373
MIFLLO_19775	677.82	-0.0662017	0.103146	0.502966	0.61173
MIFLLO_19780	1190.22	0.984138	0.100264	1.30524e-23	5.78266e-22
MIFLLO_19785	454.124	0.656428	0.12982	1.02773e-07	7.46625e-07
MIFLLO_19790	288.845	-0.398921	0.154238	0.00452976	0.0118506
MIFLLO_19795	6273.77	0.436859	0.105019	1.53769e-05	7.37594e-05
MIFLLO_19800	27.0045	-0.325626	0.316787	0.12734	0.205393
MIFLLO_19805	65.8441	-0.259765	0.221243	0.149808	0.235449
MIFLLO_19810	2361.25	-0.161283	0.109189	0.120587	0.196021
MIFLLO_19815	2619.61	-0.166455	0.128353	0.164813	0.253361
MIFLLO_19820	16728.2	0.0755154	0.114794	0.489934	0.600158
MIFLLO_19825	10939	-0.46834	0.117803	2.78926e-05	0.000126159
MIFLLO_19830	41635.3	-0.405116	0.130663	0.000908229	0.00288255
MIFLLO_19835	73280.2	0.457353	0.317957	0.0454381	0.0859618
MIFLLO_19840	248426	-0.0599543	0.112021	0.571007	0.671956
MIFLLO_19845	72711.6	0.890966	0.130365	1.40913e-12	2.13343e-11
MIFLLO_19850	31391.6	-0.471223	0.0896913	6.0171e-08	4.52958e-07
MIFLLO_19855	5549.95	-1.21095	0.12816	3.37971e-22	1.32372e-20
MIFLLO_19860	45.4552	-0.684993	0.295944	0.00353087	0.0095805
MIFLLO_19865	47.5915	-0.362541	0.287915	0.0846031	0.145271
MIFLLO_19875	229.706	0.203631	0.151402	0.139902	0.222665
MIFLLO_19880	91.4741	-0.082394	0.194018	0.616688	0.712222
MIFLLO_19885	143.732	0.478386	0.171433	0.00193874	0.00561571
MIFLLO_19890	248.542	0.375226	0.150153	0.00633296	0.0158765
MIFLLO_19895	79.6537	0.7068	0.242306	0.000659585	0.00215672
MIFLLO_19900	125.055	0.45945	0.183384	0.00463658	0.0120833
MIFLLO_19905	68.3801	0.414304	0.248077	0.0369184	0.0725087
MIFLLO_19910	58.0235	-0.163733	0.246674	0.38256	0.495432
MIFLLO_19915	571.194	0.251791	0.114055	0.0199496	0.0426028
MIFLLO_19920	182.196	-0.1838	0.153383	0.186368	0.280707
MIFLLO_19925	215.577	0.241171	0.141862	0.0651211	0.116588
MIFLLO_19930	46.8373	0.195694	0.242147	0.298327	0.40656
MIFLLO_19935	199.941	0.33561	0.15692	0.0183003	0.0395652
MIFLLO_19940	110.708	0.233269	0.194962	0.16199	0.250016
MIFLLO_19945	245.133	-0.437762	0.153645	0.00183571	0.00536906
MIFLLO_19950	226.293	-0.145317	0.13859	0.256594	0.361546
MIFLLO_19955	163.647	-0.122977	0.163992	0.401415	0.513891
MIFLLO_19960	322.351	-0.346324	0.138952	0.00703076	0.0173919
MIFLLO_19965	4052.19	0.723132	0.106377	2.23481e-12	3.24709e-11
MIFLLO_19970	196.701	0.0891449	0.144235	0.502705	0.611662
MIFLLO_19975	1127.74	-0.0317605	0.108067	0.755353	0.821466
MIFLLO_19980	130.412	0.42027	0.18123	0.008738	0.0210186
MIFLLO_19985	48.5179	0.257956	0.248442	0.180228	0.273019
MIFLLO_19990	264.602	0.0749969	0.154976	0.594908	0.694187
MIFLLO_19995	67.08	0.0771749	0.202763	0.650131	0.740052
MIFLLO_20000	71.4995	-0.104442	0.222531	0.557108	0.65962
MIFLLO_20005	89.2312	-0.242123	0.194579	0.144876	0.229432
MIFLLO_20010	215.347	0.0515031	0.149198	0.707103	0.784752
MIFLLO_20015	163.916	0.389982	0.162734	0.00795481	0.0193326
MIFLLO_20020	152.503	-0.0423292	0.153343	0.760578	0.824431
MIFLLO_20025	70.8119	-0.333241	0.217941	0.0644546	0.115625
MIFLLO_20030	837.798	0.346981	0.112329	0.00115745	0.0035769
MIFLLO_20035	402.575	-0.743641	0.167631	1.69955e-06	1.01954e-05
MIFLLO_20040	280.072	0.0606698	0.147168	0.654073	0.743953
MIFLLO_20045	236.45	0.0375256	0.132243	0.762195	0.825588
MIFLLO_20050	173.387	0.473614	0.185626	0.00389543	0.0104129
MIFLLO_20055	30.3384	0.325865	0.326618	0.132167	0.211976
MIFLLO_20060	42.3453	0.0854963	0.232652	0.639289	0.730967
MIFLLO_20065	90.2006	-0.0629298	0.190088	0.698218	0.778599
MIFLLO_20070	176.085	0.425673	0.171665	0.00561693	0.01426
MIFLLO_20075	691.394	-0.405789	0.119883	0.000337757	0.00118698
MIFLLO_20080	448.031	0.0297147	0.115413	0.788746	0.846035
MIFLLO_20085	356.812	-0.340032	0.138501	0.007976	0.0193667
MIFLLO_20090	1331.64	-0.196349	0.0984856	0.0380189	0.074184
MIFLLO_20095	1192.94	0.237678	0.102651	0.0157094	0.0345862
MIFLLO_20100	15288.8	0.678323	0.0851395	3.85928e-16	8.96051e-15
MIFLLO_20105	5128.49	-0.458979	0.10596	6.15894e-06	3.25241e-05
MIFLLO_20110	680.338	-0.25742	0.107161	0.01173	0.0271059
MIFLLO_20115	11735.8	0.393103	0.0805865	5.59911e-07	3.68166e-06
MIFLLO_20120	889.155	-0.0976625	0.113196	0.364	0.476886
MIFLLO_20125	226.322	0.0840137	0.153451	0.549826	0.653145
MIFLLO_20130	437.396	-0.229703	0.136187	0.0684369	0.12157
MIFLLO_20135	3132.28	0.20959	0.131749	0.0880879	0.150241
MIFLLO_20140	194.452	0.780183	0.16233	2.77733e-07	1.91718e-06
MIFLLO_20145	178.245	0.413554	0.170876	0.00686054	0.0170019
MIFLLO_20150	208.445	0.270024	0.149659	0.0482055	0.0905003
MIFLLO_20155	65.4969	-0.120028	0.205614	0.482486	0.592896
MIFLLO_20160	42.2464	-0.332212	0.28277	0.107846	0.178751
MIFLLO_20165	69.7554	-0.366258	0.233911	0.0528818	0.097685
MIFLLO_20170	289.222	-0.12196	0.140853	0.347655	0.460332
MIFLLO_20175	818.299	-0.18057	0.102918	0.0668986	0.119178
MIFLLO_20180	276.317	-0.836657	0.148079	2.54621e-09	2.38928e-08
MIFLLO_20185	688.412	0.116931	0.105033	0.245657	0.349507
MIFLLO_20190	98.8938	0.00205276	0.185397	0.992651	0.994953
MIFLLO_20195	1200.58	0.342601	0.0991362	0.00032498	0.00114955
MIFLLO_20200	1032.96	-0.0186564	0.122638	0.870548	0.909411
MIFLLO_20205	179.913	0.658461	0.166533	1.77884e-05	8.4265e-05
MIFLLO_20210	19.8384	0.254084	0.343033	0.215847	0.314801
MIFLLO_20215	28.2818	-0.137371	0.26632	0.469152	0.580533
MIFLLO_20220	30.9364	0.435531	0.340375	0.0599635	0.10865
MIFLLO_20225	384.435	0.0205807	0.115913	0.852635	0.89468
MIFLLO_20230	113.004	-0.26959	0.196208	0.107008	0.177688
MIFLLO_20235	799.306	0.065348	0.103973	0.513085	0.620963
MIFLLO_20240	498.15	0.309241	0.119795	0.00614915	0.0154731
MIFLLO_20245	4370.06	-0.20583	0.0977158	0.0284614	0.057915
MIFLLO_20250	3570.57	0.12672	0.0960292	0.171625	0.262191
MIFLLO_20255	10.905	-0.186193	0.347793	0.312964	0.422892
MIFLLO_20260	13.2062	0.743051	0.619859	0.0207155	0.043926
MIFLLO_20265	110.756	-0.209993	0.198605	0.211492	0.309942
MIFLLO_20270	67.8981	0.266321	0.2332	0.153487	0.23989
MIFLLO_20275	137.307	0.361327	0.182781	0.0242906	0.0505547
MIFLLO_20280	310.903	-0.328094	0.133145	0.00805458	0.0195224
MIFLLO_20285	129.384	-0.0146482	0.162796	0.919262	0.944782
MIFLLO_20290	141.416	0.457419	0.179223	0.00411941	0.0109412
MIFLLO_20295	892.992	0.0137396	0.0967859	0.883924	0.919491
MIFLLO_20300	135.815	-0.0752991	0.159767	0.600288	0.699107
MIFLLO_20305	197.808	0.104982	0.160576	0.468656	0.580418
MIFLLO_20310	41.9535	-0.0446873	0.245171	0.806382	0.860003
MIFLLO_20315	3160.53	0.0306618	0.0920798	0.736589	0.807395
MIFLLO_20320	35.7373	-0.427939	0.301966	0.0508215	0.0945577
MIFLLO_20325	140.307	0.0508417	0.184977	0.752278	0.81911
MIFLLO_20330	613.908	-0.0540939	0.108925	0.602352	0.700454
MIFLLO_20335	2511.8	0.310508	0.0904455	0.000386723	0.0013442
MIFLLO_20340	2506.27	-0.692779	0.108523	3.81958e-11	4.63929e-10
MIFLLO_20345	377.353	-0.115104	0.115633	0.293435	0.401218
MIFLLO_20350	224.592	-0.444203	0.183178	0.0059768	0.0151097
MIFLLO_20355	244.538	0.0455918	0.138818	0.724007	0.79781
MIFLLO_20360	122.559	-0.0130299	0.1649	0.92885	0.950935
MIFLLO_20365	452.887	-0.0197785	0.11782	0.857644	0.898714
MIFLLO_20370	142.211	-0.343778	0.175656	0.0267276	0.0549706
MIFLLO_20375	402.632	-0.444421	0.139958	0.000625401	0.00205614
MIFLLO_20380	1078.55	0.000630496	0.0958874	0.994626	0.995547
MIFLLO_20385	121.175	-0.0491957	0.18546	0.758896	0.823827
MIFLLO_20390	1399.16	-0.171512	0.0965892	0.0651705	0.116599
MIFLLO_20395	1498.06	-0.421143	0.0942915	3.73306e-06	2.06733e-05
MIFLLO_20405	971.161	0.249733	0.100523	0.00964168	0.0228969
MIFLLO_20410	1214.77	0.902607	0.0965629	1.48615e-21	5.50182e-20
MIFLLO_20415	4413.19	0.220876	0.0828428	0.00615497	0.0154733
MIFLLO_20420	44111.7	0.705174	0.0951064	3.03232e-14	5.85345e-13
MIFLLO_20425	15200.3	0.25874	0.0887803	0.00262224	0.00737421
MIFLLO_20430	4098.09	-0.754888	0.142206	2.1734e-08	1.75592e-07
MIFLLO_20435	1332.26	-0.155818	0.107052	0.127276	0.205352
MIFLLO_20440	4012.58	0.338428	0.0819922	2.23e-05	0.000103018
MIFLLO_20445	1022.97	0.0965996	0.11458	0.375115	0.488169
MIFLLO_20450	1298.68	-0.0335905	0.0934902	0.70949	0.786785
MIFLLO_20455	791.159	-0.128699	0.0993193	0.177603	0.269571
MIFLLO_20460	743.561	0.438062	0.108499	2.4069e-05	0.000110812
MIFLLO_20465	3161.79	-0.0607463	0.0926031	0.497218	0.606394
MIFLLO_20470	10521.6	0.128889	0.0946246	0.158564	0.245906
MIFLLO_20475	94.1225	-0.323756	0.24973	0.0962455	0.162008
MIFLLO_20480	7246.56	0.0311451	0.0895414	0.719557	0.794747
MIFLLO_20485	8461.12	0.50786	0.0799657	9.04017e-11	1.04854e-09
MIFLLO_20490	501.228	-0.985999	0.128639	2.29548e-15	5.0641e-14
MIFLLO_20495	634.93	-0.274278	0.118053	0.0138573	0.0310912
MIFLLO_20500	15434.1	0.210528	0.102423	0.0298686	0.0603288
MIFLLO_20505	6228.86	0.134472	0.0871206	0.112247	0.184687
MIFLLO_20510	746.473	-0.136378	0.109398	0.190744	0.285741
MIFLLO_20515	338.728	-0.0161332	0.121857	0.887492	0.922479
MIFLLO_20530	2175.41	0.297779	0.090907	0.000706125	0.00229363
MIFLLO_20535	1803.21	0.385796	0.0939666	2.12043e-05	9.85493e-05
MIFLLO_20540	943.926	-0.387228	0.105038	0.000116558	0.000461129
MIFLLO_20545	186.213	0.343492	0.156263	0.015424	0.034007
MIFLLO_20550	2193.24	0.657029	0.0954531	1.45007e-12	2.18319e-11
MIFLLO_20555	268.212	-0.114318	0.145045	0.390186	0.502971
MIFLLO_20560	666.605	0.105328	0.110367	0.317609	0.427886
MIFLLO_20565	586.152	0.569143	0.113889	1.78615e-07	1.25542e-06
MIFLLO_20570	219.584	0.11362	0.140283	0.381508	0.494616
MIFLLO_20575	12218	1.04494	0.111757	1.08471e-21	4.09988e-20
MIFLLO_20580	280.127	-0.0430149	0.135694	0.732236	0.803927
MIFLLO_20585	211.65	-0.127102	0.141584	0.329712	0.441053
MIFLLO_20590	715.54	-0.103872	0.11887	0.353846	0.466245
MIFLLO_20595	761.49	0.355359	0.103302	0.000330485	0.00116445
MIFLLO_20600	2024.55	0.374916	0.12481	0.00140489	0.00422175
MIFLLO_20605	2065.47	0.213888	0.0898361	0.0139313	0.0312184
MIFLLO_20610	375.101	-0.326523	0.1324	0.00807185	0.0195555
MIFLLO_20615	13664.4	0.378551	0.0800402	1.22484e-06	7.57469e-06
MIFLLO_20620	818.125	-0.455823	0.103823	4.75665e-06	2.57354e-05
MIFLLO_20625	2495.53	-0.130435	0.0900878	0.134809	0.215638
MIFLLO_20630	338.667	-0.113287	0.14129	0.384228	0.497068
MIFLLO_20640	7161.37	-0.183634	0.0825607	0.0224664	0.0472311
MIFLLO_20645	4464.48	-0.726754	0.105806	1.30697e-12	1.99553e-11
MIFLLO_20650	1050.02	-0.144931	0.0986069	0.126323	0.203994
MIFLLO_20655	1647.78	-0.136197	0.0903194	0.119195	0.194285
MIFLLO_20660	622.925	0.0107371	0.111013	0.920197	0.945025
MIFLLO_20665	609.577	0.224449	0.113081	0.0364744	0.0717409
MIFLLO_20670	2010.65	0.182945	0.101797	0.0611419	0.110452
MIFLLO_20675	3146.29	-0.0869901	0.0965941	0.349882	0.462487
MIFLLO_20680	388.969	-0.0284432	0.123805	0.806213	0.860003
MIFLLO_20685	553.6	-0.457076	0.121596	6.99141e-05	0.000290681
MIFLLO_20690	964.248	0.237635	0.10649	0.0193563	0.0414998
MIFLLO_20695	14520.5	-0.244914	0.0855336	0.00318056	0.00874412
MIFLLO_20700	4013.25	0.722863	0.101552	2.69351e-13	4.62172e-12
MIFLLO_20705	10392	0.87789	0.0925009	3.63509e-22	1.4135e-20
MIFLLO_20710	328.987	-0.59624	0.139467	5.17241e-06	2.76801e-05
MIFLLO_20715	265.198	-0.0431653	0.137001	0.733337	0.804973
MIFLLO_20720	3671.6	-0.428972	0.0906104	1.01059e-06	6.27843e-06
MIFLLO_20725	6317.95	-0.148665	0.0849912	0.0727148	0.127647
MIFLLO_20730	296.495	-0.760221	0.161582	4.60419e-07	3.07634e-06
MIFLLO_20735	1070.3	-0.250105	0.100694	0.00970815	0.0230411
MIFLLO_20740	2612.4	0.438344	0.0894629	4.35759e-07	2.92945e-06
MIFLLO_20745	1253.54	0.52751	0.102955	1.04189e-07	7.55893e-07
MIFLLO_20750	5529.84	0.323099	0.0797793	3.2567e-05	0.000145115
MIFLLO_20755	3336.2	-0.510022	0.139688	8.95257e-05	0.00036219
MIFLLO_20760	14335.9	0.115673	0.0799314	0.140022	0.222791
MIFLLO_20765	2194.3	-0.640637	0.105229	2.87328e-10	3.09364e-09
MIFLLO_20770	1539.8	-0.186305	0.105579	0.0645756	0.115803
MIFLLO_20775	1269.82	-0.276202	0.114707	0.0109997	0.0257041
MIFLLO_20780	1909.52	0.345367	0.148649	0.0111773	0.026083
MIFLLO_20785	4625.24	0.117038	0.0922232	0.19016	0.28513
MIFLLO_20790	5778.8	0.232555	0.098909	0.0144919	0.0322607
MIFLLO_20795	24491.5	0.200287	0.101725	0.0401778	0.0776413
MIFLLO_20800	38810.9	0.272796	0.0884591	0.00115	0.00355795
MIFLLO_20810	2983.95	0.410579	0.0978061	1.31611e-05	6.40287e-05
MIFLLO_20815	4886.25	0.221925	0.0859551	0.0078259	0.0190536
MIFLLO_20820	2152.5	0.245502	0.0987901	0.00978133	0.0231979
MIFLLO_20825	837.077	-0.433371	0.108598	2.94033e-05	0.000132327
MIFLLO_20830	2149.81	0.225659	0.0941263	0.0129775	0.0294102
MIFLLO_20835	4718.05	0.173589	0.10737	0.0902661	0.153376
MIFLLO_20840	1458.85	0.34704	0.123799	0.00287614	0.00800079
MIFLLO_20845	194.884	-0.211121	0.146978	0.116155	0.190133
MIFLLO_20850	645.874	-0.511113	0.141547	0.000104517	0.000417726
MIFLLO_20855	903.347	-0.0785937	0.0965086	0.397952	0.510667
MIFLLO_20860	705.634	-0.219089	0.128584	0.0680912	0.121103
MIFLLO_20865	635.424	0.240477	0.120589	0.0344856	0.0685274
MIFLLO_20870	1066.92	0.0305952	0.0945535	0.738505	0.808839
MIFLLO_20875	1785.92	0.451357	0.0993845	2.41319e-06	1.40251e-05
MIFLLO_20880	1059.96	0.504665	0.105471	6.30607e-07	4.1115e-06
MIFLLO_20885	343.828	0.303292	0.127914	0.0113025	0.0262866
MIFLLO_20890	117.37	0.619645	0.204016	0.0005749	0.00190874
MIFLLO_20895	2844.78	0.991394	0.11315	2.58293e-19	7.97756e-18
MIFLLO_20900	372.022	-0.112857	0.137148	0.374173	0.487375
MIFLLO_20905	306.87	1.41888	0.148153	8.9821e-23	3.70597e-21
MIFLLO_20910	161.12	-0.771783	0.18276	4.14525e-06	2.26543e-05
MIFLLO_20915	220.966	-0.779375	0.178612	2.18251e-06	1.27806e-05
MIFLLO_20920	1121.63	-0.0189779	0.130115	0.874992	0.912646
MIFLLO_20925	1330.35	-0.841834	0.10558	2.51523e-16	5.98891e-15
MIFLLO_20930	359.443	-0.570192	0.142329	1.79295e-05	8.47107e-05
MIFLLO_20935	4017.03	0.310401	0.0851645	0.000175989	0.000666589
MIFLLO_20940	671.543	0.379237	0.148736	0.0054301	0.0138507
MIFLLO_20945	2962.18	-0.245486	0.0835964	0.00250504	0.00710374
MIFLLO_20950	642.096	0.181214	0.119777	0.109293	0.180872
MIFLLO_20955	13440.6	-0.840002	0.13577	9.37041e-11	1.08452e-09
MIFLLO_20960	18229.2	-0.354911	0.13513	0.00467705	0.0121653
MIFLLO_20965	47.7322	-0.0782722	0.228546	0.662714	0.750799
MIFLLO_20970	271.12	0.471497	0.147416	0.000533368	0.00179059
MIFLLO_20975	2407.05	0.0461843	0.091995	0.604972	0.702443
MIFLLO_20980	390.072	-0.534927	0.137045	3.05329e-05	0.000136955
MIFLLO_20985	521.846	0.167175	0.115991	0.128475	0.207039
MIFLLO_20990	6228.98	0.256311	0.110537	0.014834	0.0328733
MIFLLO_20995	6244.69	0.456264	0.0951597	6.98166e-07	4.47638e-06
MIFLLO_21000	2007.43	0.556138	0.0944574	1.26148e-09	1.24877e-08
MIFLLO_21005	941.281	0.0404769	0.102517	0.682004	0.766209
MIFLLO_21010	1235.93	-0.0677418	0.112825	0.527414	0.632249
MIFLLO_21015	351.491	-0.220578	0.134399	0.0769729	0.134076
MIFLLO_21020	923.313	0.364086	0.0998749	0.000148399	0.000572518
MIFLLO_21025	257.667	-0.232374	0.150233	0.0894035	0.152049
MIFLLO_21030	1856.31	0.500968	0.111719	2.71162e-06	1.55422e-05
MIFLLO_21035	289.8	-0.975325	0.173698	2.45321e-09	2.30602e-08
MIFLLO_21040	995.705	-0.58052	0.151087	3.37676e-05	0.000149847
MIFLLO_21045	1643.55	-0.666274	0.159134	6.18811e-06	3.26309e-05
MIFLLO_21050	987.741	0.0187039	0.102749	0.850566	0.893549
MIFLLO_21055	944.426	0.842534	0.0998488	5.48868e-18	1.52135e-16
MIFLLO_21060	663.232	-0.235159	0.118968	0.0359608	0.0709891
MIFLLO_21065	1739.5	-1.35982	0.137048	3.15191e-24	1.4814e-22
MIFLLO_21070	94.8398	-0.0117695	0.179488	0.938994	0.957959
MIFLLO_21075	67.977	-0.088838	0.208685	0.605522	0.702629
MIFLLO_21080	374.549	-0.0707982	0.116078	0.519632	0.626434
MIFLLO_21085	5655.11	0.476455	0.10709	3.50673e-06	1.96306e-05
MIFLLO_21090	3699.43	0.198068	0.102137	0.0432225	0.0823758
MIFLLO_21095	1982.82	0.0238023	0.099006	0.804584	0.858933
MIFLLO_21100	355.292	0.516197	0.133275	3.73592e-05	0.000164703
MIFLLO_21105	9278.37	0.818765	0.112575	6.07184e-14	1.11627e-12
MIFLLO_21110	13377.4	0.447222	0.103798	7.35544e-06	3.7863e-05
MIFLLO_21115	6745.71	-0.253273	0.107453	0.0133661	0.0301393
MIFLLO_21120	16300.1	0.842323	0.0800516	1.18309e-26	6.39459e-25
MIFLLO_21125	3042.5	-0.239791	0.0846849	0.00353728	0.00958826
MIFLLO_21130	1091.46	0.72841	0.117443	1.14755e-10	1.31131e-09
MIFLLO_21135	735.881	-0.0250801	0.115498	0.8175	0.86741
MIFLLO_21140	165.714	-0.395853	0.162699	0.00696917	0.0172474
MIFLLO_21145	1633.24	-0.0290907	0.0973885	0.755771	0.821597
MIFLLO_21150	399.791	0.847731	0.134162	4.30407e-11	5.16967e-10
MIFLLO_21155	205.809	-0.0230466	0.157215	0.869811	0.90882
MIFLLO_21160	542.135	0.103108	0.105825	0.309357	0.419172
MIFLLO_21165	1409.05	0.442564	0.0931301	8.99489e-07	5.65977e-06
MIFLLO_21170	651.633	0.337274	0.115258	0.00203147	0.00585294
MIFLLO_21175	877.671	0.113572	0.108588	0.273943	0.380242
MIFLLO_21180	409.156	-0.608827	0.138628	2.965e-06	1.68162e-05
MIFLLO_21185	17437.6	0.243118	0.0997039	0.0113543	0.0263731
MIFLLO_21190	672.799	-0.41665	0.118107	0.000194596	0.000729399
MIFLLO_21195	60.5871	-1.08039	0.263772	4.23194e-06	2.31047e-05
MIFLLO_21200	1034.15	-0.741114	0.111262	5.61528e-12	7.58765e-11
MIFLLO_21205	173.922	-0.662132	0.163771	1.18274e-05	5.83278e-05
MIFLLO_21210	849.232	0.0427328	0.106578	0.676265	0.761727
MIFLLO_21215	511.404	0.521394	0.118726	3.91431e-06	2.15666e-05
MIFLLO_21220	4614.66	0.832913	0.11143	1.28523e-14	2.63131e-13
MIFLLO_21225	8203.63	0.641791	0.0938265	1.72588e-12	2.5698e-11
MIFLLO_21230	444.965	0.316083	0.130017	0.00917463	0.0219545
MIFLLO_21235	192.528	0.184962	0.150467	0.178049	0.270097
MIFLLO_21240	735.217	0.0731671	0.112203	0.495642	0.605274
MIFLLO_21245	649.625	-0.0493583	0.108188	0.632396	0.725404
MIFLLO_21250	233.069	-0.228812	0.156198	0.104954	0.1746
MIFLLO_21255	8454.18	0.173843	0.110765	0.10166	0.169904
MIFLLO_21260	31.4907	0.185223	0.266952	0.34063	0.453028
MIFLLO_21265	1972.93	1.2319	0.102195	1.91678e-34	1.50148e-32
MIFLLO_21270	1116.87	0.697475	0.129185	1.46669e-08	1.21773e-07
MIFLLO_21275	993.888	-0.529324	0.103326	1.02305e-07	7.44223e-07
MIFLLO_21280	1696.46	-0.186463	0.0917929	0.0355236	0.0703134
MIFLLO_21285	3736.54	0.644945	0.0941323	1.86754e-12	2.75042e-11
MIFLLO_21290	6096.76	0.478633	0.090576	4.9519e-08	3.77896e-07
MIFLLO_21295	1231.9	-0.682664	0.126946	1.68264e-08	1.38427e-07
MIFLLO_21300	4532.17	0.046328	0.0922112	0.606234	0.703304
MIFLLO_21305	3197.72	-0.0720681	0.0913379	0.414596	0.527351
MIFLLO_21310	1829.7	-0.0788629	0.0959942	0.395112	0.507898
MIFLLO_21315	713.36	-0.394523	0.11685	0.000364882	0.00127238
MIFLLO_21320	4991.36	0.269325	0.0820919	0.000752307	0.00243341
MIFLLO_21325	17242.5	0.195393	0.0971279	0.037187	0.0729559
MIFLLO_21330	263.049	-0.483402	0.192083	0.00407073	0.0108279
MIFLLO_21335	636.279	-0.19454	0.126457	0.100316	0.16797
MIFLLO_21340	2563.13	-0.429732	0.0937474	2.08436e-06	1.22655e-05
MIFLLO_21345	1490.89	0.186922	0.0958215	0.0430428	0.0820911
MIFLLO_21350	2715.61	0.2272	0.118532	0.0424886	0.0812902
MIFLLO_21355	3961.18	0.126483	0.090689	0.150097	0.235743
MIFLLO_21360	9229.91	0.284841	0.0893852	0.00100515	0.00316414
MIFLLO_21365	976.616	-0.217419	0.111303	0.0398378	0.0771767
MIFLLO_21370	724.573	-0.273814	0.110506	0.00915789	0.0219408
MIFLLO_21375	909.49	-0.192867	0.110514	0.0664808	0.11859
MIFLLO_21380	3153.02	0.95381	0.101604	8.63022e-22	3.28495e-20
MIFLLO_21385	5153.85	-1.33961	0.140565	1.42388e-22	5.7008e-21
MIFLLO_21390	2894.89	0.260273	0.0955053	0.00454018	0.0118674
MIFLLO_21395	4434.63	0.125601	0.0858702	0.132859	0.212836
MIFLLO_21400	3236.94	0.612067	0.0987837	1.60076e-10	1.77297e-09
MIFLLO_21405	2418.65	0.131589	0.0880786	0.123785	0.200557
MIFLLO_21410	1447.25	0.290484	0.0932646	0.00125025	0.00381346
MIFLLO_21420	1829.43	1.07515	0.0933853	1.35214e-31	9.25105e-30
MIFLLO_21425	405.614	0.707824	0.122131	1.48007e-09	1.44923e-08
MIFLLO_21430	490.047	0.128908	0.110466	0.22102	0.321219
MIFLLO_21435	305.098	-0.0793162	0.131712	0.518172	0.625301
MIFLLO_21440	482.35	-0.34166	0.154688	0.0148795	0.0329469
MIFLLO_21445	917.125	0.363305	0.160505	0.0122391	0.02799
MIFLLO_21450	23.8776	-0.055121	0.276059	0.763303	0.826287
MIFLLO_21455	30.2803	-0.19877	0.283291	0.31186	0.421823
MIFLLO_21460	78.0838	0.125762	0.193917	0.448028	0.560164
MIFLLO_21465	1711.32	0.494001	0.110756	3.09288e-06	1.74317e-05
MIFLLO_21470	64.4398	0.0367151	0.208785	0.832044	0.878479
MIFLLO_21475	67.0509	-0.54689	0.242855	0.00640638	0.0160318
MIFLLO_21480	409.16	-0.421267	0.127723	0.000442918	0.00152288
MIFLLO_21485	39.5911	-0.243133	0.271624	0.218719	0.318302
MIFLLO_21490	47.9703	-0.225931	0.260474	0.244313	0.34787
MIFLLO_21495	88.5716	0.00714003	0.181449	0.965162	0.975996
MIFLLO_21500	231.172	-0.434655	0.150352	0.00162597	0.00480239
MIFLLO_21505	284.435	-0.0634608	0.126614	0.592677	0.692332
MIFLLO_21510	84.1711	-0.21133	0.213425	0.228924	0.330131
MIFLLO_21515	52.3324	-1.18991	0.281914	2.17292e-06	1.27382e-05
MIFLLO_21520	9.00916	-0.699626	0.7309	0.0236639	0.0494027
MIFLLO_21525	24.9005	-0.230798	0.310811	0.252624	0.357225
MIFLLO_21530	64.752	-0.14724	0.209826	0.39523	0.507898
MIFLLO_21535	19.4305	-0.429726	0.401521	0.0700632	0.123917
MIFLLO_21540	63.64	-0.207999	0.212986	0.235763	0.33801
MIFLLO_21545	34.4331	-0.471414	0.333474	0.0420983	0.0806884
MIFLLO_21550	2.69861	-0.0462292	0.357091	0.658895	0.748021
MIFLLO_21555	78.9471	-0.568272	0.237756	0.00422761	0.0111737
MIFLLO_21560	37.3465	-0.227511	0.268664	0.24636	0.350322
MIFLLO_21565	94.8939	0.00685448	0.180367	0.965469	0.976124
MIFLLO_21570	76.4807	-0.0423324	0.192517	0.796644	0.853152
MIFLLO_21575	3.71988	-0.0302163	0.345581	0.809704	0.862184
MIFLLO_21580	105.272	-0.145473	0.186884	0.366397	0.479045
MIFLLO_21585	17.8342	0.0262499	0.292319	0.885798	0.921073
MIFLLO_21590	10.6877	-0.00839918	0.308035	0.958879	0.970914
MIFLLO_21595	7.35712	-0.283179	0.446671	0.12141	0.1973
MIFLLO_21600	92.3396	-0.418555	0.198857	0.0144815	0.0322508
MIFLLO_21605	360.306	-0.643168	0.143827	1.85729e-06	1.10558e-05
MIFLLO_21610	11.55	-0.300902	0.411266	0.142199	0.225788
MIFLLO_21615	45.3906	-0.351763	0.275024	0.0864987	0.14799
MIFLLO_21620	1667.85	-0.208017	0.0906777	0.0176145	0.0382661
MIFLLO_21625	19.2495	0.0484218	0.299868	0.787089	0.844594
MIFLLO_21630	65.517	-0.918663	0.299874	0.000250043	0.000908255
MIFLLO_21635	121.767	-0.349548	0.209247	0.0469647	0.0885436
MIFLLO_21640	53.9648	-0.0628054	0.230297	0.727247	0.800401
MIFLLO_21645	27.9474	-0.593583	0.414694	0.0246747	0.0512357
MIFLLO_21650	105.593	-0.27199	0.210059	0.120131	0.195457
MIFLLO_21655	276.341	0.0599737	0.137523	0.63941	0.730967
MIFLLO_21660	424.573	-0.479874	0.13833	0.000196765	0.000737016
MIFLLO_21665	260.065	0.138429	0.140921	0.287826	0.396053
MIFLLO_21670	2173.59	-0.429892	0.129509	0.000396656	0.00137519
MIFLLO_21675	1301.38	0.131037	0.125829	0.267915	0.373409
MIFLLO_21680	347.089	-0.293468	0.126447	0.0131552	0.0297134
MIFLLO_21685	991.827	-0.561806	0.122574	1.37439e-06	8.3655e-06
MIFLLO_21690	219.555	-0.0533776	0.149183	0.694717	0.776429
MIFLLO_21695	103.985	0.214032	0.184361	0.181768	0.274886
MIFLLO_21700	292.345	-0.479809	0.14412	0.000325868	0.00115194
MIFLLO_21705	83.8386	-0.0223504	0.190559	0.88983	0.923667
MIFLLO_21710	38.1949	-0.114364	0.245502	0.536772	0.641019
MIFLLO_21715	66.3364	-0.683299	0.247102	0.0010657	0.00332501
MIFLLO_21725	29.2457	-0.0458393	0.257087	0.803314	0.857915
MIFLLO_21730	29.8823	0.00206111	0.255056	0.992744	0.994953
MIFLLO_21735	175.331	-2.04792	0.192324	1.22549e-27	7.27889e-26
MIFLLO_21740	208.509	-0.728516	0.181258	1.09632e-05	5.44634e-05
MIFLLO_21745	98.2672	0.254617	0.221742	0.159409	0.246946
MIFLLO_21750	68.1441	-0.100684	0.225401	0.5734	0.674185
MIFLLO_21755	52.5956	-0.0828006	0.224194	0.641887	0.732559
MIFLLO_21760	68.1528	-0.145751	0.21323	0.403861	0.516533
MIFLLO_21765	309.369	-0.0767747	0.152048	0.579112	0.680161
MIFLLO_21770	609.691	1.40084	0.134128	1.40283e-26	7.36146e-25
MIFLLO_21775	62.9785	0.267356	0.276785	0.185003	0.278907
MIFLLO_21780	841.295	0.782609	0.127252	1.41533e-10	1.58711e-09
MIFLLO_21785	382.602	0.0588448	0.11837	0.600437	0.69913
MIFLLO_21790	653.706	0.213566	0.115009	0.0503559	0.0938529
MIFLLO_21795	198.142	-0.432851	0.184931	0.0077562	0.0189123
MIFLLO_21800	516.456	-1.14834	0.193916	3.18113e-10	3.39802e-09
MIFLLO_21805	339.715	0.185934	0.123878	0.110507	0.182489
MIFLLO_21810	470.544	0.127339	0.112174	0.233203	0.334962
MIFLLO_21815	858.011	-0.195773	0.10067	0.042638	0.0814341
MIFLLO_21820	6927.64	0.159216	0.0943458	0.0808497	0.139793
MIFLLO_21825	616.106	-0.601594	0.115059	4.71422e-08	3.61937e-07
MIFLLO_21830	1769.21	0.0867022	0.0979247	0.356988	0.469128
MIFLLO_21835	16155.9	0.65119	0.0924117	4.71451e-13	7.81655e-12
MIFLLO_21840	6596.19	0.36653	0.137504	0.00415912	0.0110196
MIFLLO_21845	19878.7	0.581803	0.106163	1.26487e-08	1.06989e-07
MIFLLO_21850	81916.1	0.702519	0.0925416	1.02429e-15	2.30678e-14
MIFLLO_21855	15529.6	0.429698	0.078972	2.52739e-08	2.01186e-07
MIFLLO_21860	250.008	-0.430491	0.167911	0.00434135	0.0114194
MIFLLO_21865	4699.26	1.14154	0.116036	8.45113e-24	3.83852e-22
MIFLLO_21870	268.47	0.186397	0.134321	0.1357	0.216872
MIFLLO_21875	285.463	0.369394	0.148048	0.00655252	0.016336
MIFLLO_21880	3934.23	2.5863	0.115364	1.66824e-112	1.00187e-109
MIFLLO_21885	267.141	1.13687	0.16631	8.94574e-13	1.4015e-11
MIFLLO_21890	118.268	0.986267	0.200167	1.06634e-07	7.72599e-07
MIFLLO_21895	22.2366	-0.113349	0.286489	0.546105	0.65044
MIFLLO_21900	104.19	-0.10606	0.174762	0.490009	0.600158
MIFLLO_21905	22.5075	-0.167522	0.307938	0.383078	0.495937
MIFLLO_21910	135.118	0.242899	0.175342	0.117139	0.191454
MIFLLO_21915	131.746	1.09116	0.18954	9.93017e-10	9.97632e-09
MIFLLO_21920	283.286	0.14195	0.133102	0.252668	0.357225
MIFLLO_21925	496.186	0.0381757	0.109137	0.715191	0.790674
MIFLLO_21930	60.0131	-0.498391	0.250878	0.0138428	0.0310715
MIFLLO_21935	192.075	-0.271962	0.149107	0.0454721	0.085996
MIFLLO_21940	1962	0.0958118	0.0953722	0.29771	0.406037
MIFLLO_21945	7250.61	-1.89925	0.401909	1.27866e-07	9.12968e-07
MIFLLO_21950	170.239	0.435325	0.171959	0.00472268	0.0122722
MIFLLO_21955	3642.32	0.00919947	0.090751	0.917781	0.943619
MIFLLO_21960	3262.34	-0.0549667	0.0888519	0.523626	0.629632
MIFLLO_21965	10276.4	0.299575	0.0826332	0.000192493	0.000722519
MIFLLO_21970	999.23	-0.117579	0.101395	0.226856	0.327937
MIFLLO_21975	200.089	-0.692402	0.181441	2.75477e-05	0.000124912
MIFLLO_21980	4729.91	-0.693625	0.122253	3.0247e-09	2.8042e-08
MIFLLO_21985	1821.53	-0.636245	0.146726	3.50846e-06	1.96306e-05
MIFLLO_21990	1076.18	-0.460539	0.125965	0.000102992	0.000412653
MIFLLO_21995	923.25	-0.698826	0.1509	7.56466e-07	4.82158e-06
MIFLLO_22000	6468.16	-0.552833	0.109961	1.56606e-07	1.10792e-06
MIFLLO_22005	237.433	-0.221403	0.167782	0.137706	0.219753
MIFLLO_22010	815.42	-0.0929381	0.107379	0.365543	0.478508
MIFLLO_22015	1711.1	-0.471762	0.108192	5.18626e-06	2.77268e-05
MIFLLO_22020	4616.86	-0.12008	0.0863756	0.151748	0.237738
MIFLLO_22025	5897.85	-0.573022	0.10335	8.82932e-09	7.72209e-08
MIFLLO_22030	174.536	0.183082	0.156494	0.196313	0.29279
MIFLLO_22035	428.363	-0.498732	0.179933	0.00186852	0.00544294
MIFLLO_22040	604.942	-0.157859	0.107391	0.123416	0.200018
MIFLLO_22045	527.644	0.279317	0.114275	0.00997039	0.0235647
MIFLLO_22050	32.4533	-0.147776	0.265258	0.437832	0.549206
MIFLLO_22055	470.34	0.202228	0.114361	0.0623814	0.112465
MIFLLO_22060	3856.66	-0.402624	0.0883081	2.40957e-06	1.40191e-05
MIFLLO_22065	36099.3	0.134637	0.119883	0.233877	0.335662
MIFLLO_22070	13412.7	0.386933	0.116156	0.000453678	0.00155493
MIFLLO_22075	9462.37	-0.705219	0.137116	5.61239e-08	4.24859e-07
MIFLLO_22080	864.986	0.325668	0.119466	0.00388309	0.010385
MIFLLO_22085	1276.51	-0.0450121	0.102235	0.646203	0.736552
MIFLLO_22090	1346.25	0.0433822	0.0897718	0.61825	0.713553
MIFLLO_22095	7450.06	0.0767252	0.090247	0.3751	0.488169
MIFLLO_22100	260.388	-0.0505352	0.139861	0.695132	0.776439
MIFLLO_22105	1412.01	0.0894024	0.100698	0.356559	0.46886
MIFLLO_22110	955.837	0.289446	0.112973	0.00640723	0.0160318
MIFLLO_22115	7701.3	0.0527945	0.100728	0.586156	0.686471
MIFLLO_22120	667.783	0.386258	0.143379	0.00349669	0.00951164
MIFLLO_22125	12552.3	-0.000538671	0.0857217	0.993749	0.995455
MIFLLO_22130	1489.88	0.363502	0.105662	0.000321741	0.00113884
MIFLLO_22135	301.23	0.275739	0.130213	0.0233358	0.0487742
MIFLLO_22140	53.8509	0.115992	0.238004	0.529769	0.634167
MIFLLO_22145	422.673	-0.219357	0.120568	0.0533391	0.0983951
MIFLLO_22150	141.168	0.186726	0.1759	0.228194	0.329255
MIFLLO_22155	395.208	-0.279276	0.118478	0.0125309	0.0285298
MIFLLO_22160	363.844	-0.423907	0.145393	0.00156367	0.00463104
MIFLLO_22165	1052.89	0.228411	0.127765	0.0560217	0.102678
MIFLLO_22170	833.663	-0.0262015	0.126702	0.824622	0.872939
MIFLLO_22175	1436.71	0.273189	0.147311	0.0428281	0.0817393
MIFLLO_22180	2677.47	0.101518	0.12496	0.388478	0.501486
MIFLLO_22185	1362.69	0.605285	0.108347	6.463e-09	5.70792e-08
MIFLLO_22190	1712.49	0.339577	0.108838	0.0010661	0.00332501
MIFLLO_22195	451.294	-0.235226	0.12177	0.039742	0.0770188
MIFLLO_22200	234.037	-0.840521	0.160101	2.36406e-08	1.88741e-07
MIFLLO_22205	1178.47	-0.00773592	0.112495	0.941409	0.958973
MIFLLO_22210	12018.4	-0.0388954	0.0860217	0.640008	0.731341
MIFLLO_22215	511.793	-0.234464	0.125001	0.0454068	0.0859327
MIFLLO_22220	773.799	0.0314623	0.112303	0.768615	0.83054
MIFLLO_22225	48257.8	-1.20489	0.134179	2.46097e-20	8.41871e-19
MIFLLO_22230	8909.92	-1.18097	0.137911	1.06427e-18	3.10941e-17
MIFLLO_22235	12633.9	-0.814518	0.150724	1.07956e-08	9.27667e-08
MIFLLO_22240	8753.7	-1.01671	0.152444	3.0572e-12	4.3144e-11
MIFLLO_22245	8665.56	-1.20713	0.152801	2.7019e-16	6.40515e-15
MIFLLO_22250	6552.72	-1.57116	0.145603	2.61519e-28	1.62472e-26
MIFLLO_22255	7746.91	-1.21923	0.147573	1.70553e-17	4.43191e-16
MIFLLO_22260	8434.35	-1.06992	0.168057	2.15573e-11	2.69093e-10
MIFLLO_22265	9341.02	-0.835139	0.171696	1.73764e-07	1.22291e-06
MIFLLO_22270	6610.91	-0.894844	0.168352	1.47821e-08	1.22354e-07
MIFLLO_22275	15804.5	-0.503128	0.166545	0.000833613	0.00267015
MIFLLO_22280	51222.7	-0.773455	0.13581	2.19746e-09	2.08008e-08
MIFLLO_22285	1676.81	-0.102349	0.0892649	0.236583	0.339006
MIFLLO_22290	349.416	0.456793	0.133382	0.000252912	0.000916828
MIFLLO_22295	361.508	-0.0442643	0.13064	0.716125	0.791545
MIFLLO_22300	552.095	0.165473	0.115141	0.129948	0.209162
MIFLLO_22305	134.371	0.218231	0.169356	0.147366	0.232441
MIFLLO_22310	270.069	0.548159	0.159255	0.00017639	0.000667637
MIFLLO_22315	17.7982	0.12163	0.302817	0.515514	0.623345
MIFLLO_22320	592.171	0.643366	0.11361	3.75272e-09	3.43787e-08
MIFLLO_22325	736.79	0.488448	0.108866	2.78923e-06	1.59195e-05
MIFLLO_22330	1772.16	-0.0237337	0.0898157	0.784441	0.842421
MIFLLO_22335	640.444	0.129745	0.115606	0.237283	0.339617
MIFLLO_22340	128.015	0.14014	0.165375	0.343568	0.455925
MIFLLO_22345	419.619	0.0764176	0.118393	0.496125	0.605454
MIFLLO_22350	9.13505	0.0531766	0.322302	0.746439	0.814558
MIFLLO_22355	103.591	-0.278421	0.195401	0.0952766	0.160627
MIFLLO_22360	35.9722	0.442036	0.324364	0.0526635	0.0973483
MIFLLO_22365	39.9407	0.319075	0.271632	0.116899	0.191119
MIFLLO_22370	146.595	-0.0403066	0.159701	0.77841	0.837604
MIFLLO_22375	905.622	0.11093	0.0986689	0.243895	0.347366
MIFLLO_22380	13373.9	0.143723	0.0948875	0.116774	0.190973
MIFLLO_22385	992.314	-1.35929	0.192931	1.55756e-13	2.74222e-12
MIFLLO_22390	569.712	-0.0618759	0.133927	0.618838	0.713942
MIFLLO_22395	231.114	-0.176363	0.137233	0.164975	0.253537
MIFLLO_22400	346.21	-0.399278	0.136205	0.00161161	0.00476256
MIFLLO_22405	108.785	-0.110394	0.172686	0.468666	0.580418
MIFLLO_22410	89.4928	0.0201513	0.222161	0.911147	0.938762
MIFLLO_22415	224.113	0.594475	0.192399	0.000514384	0.00173116
MIFLLO_22420	569.261	0.0281865	0.118884	0.803286	0.857915
MIFLLO_22425	327.523	-0.131918	0.17037	0.381492	0.494616
MIFLLO_22430	153.247	0.0717364	0.157697	0.61591	0.711476
MIFLLO_22435	99.5661	-0.438313	0.208164	0.0134475	0.0303102
MIFLLO_22440	126.621	-0.220766	0.171401	0.145348	0.229978
MIFLLO_22445	150.504	-0.0466029	0.159929	0.745331	0.813806
MIFLLO_22450	477.434	-0.00214221	0.111265	0.982979	0.989018
MIFLLO_22455	1148.66	0.122325	0.0969939	0.191422	0.286603
MIFLLO_22460	290.331	0.357301	0.132511	0.0038457	0.0103003
MIFLLO_22465	886.675	-0.241946	0.0967241	0.00931864	0.022247
MIFLLO_22470	519.559	-0.504318	0.118505	7.42926e-06	3.82066e-05
MIFLLO_22475	524.533	-0.311057	0.125762	0.00830678	0.0200707
MIFLLO_22480	1538.33	-0.205539	0.0974955	0.0283699	0.0577766
MIFLLO_22485	538.644	-0.901656	0.166833	9.05119e-09	7.8906e-08
MIFLLO_22490	578.505	0.857263	0.123649	6.58287e-13	1.0621e-11
MIFLLO_22495	1057.96	0.647455	0.113616	3.01255e-09	2.79773e-08
MIFLLO_22500	699.348	0.334326	0.115587	0.00227476	0.00649845
MIFLLO_22505	761.523	0.682241	0.113534	4.37524e-10	4.55648e-09
MIFLLO_22510	1267.56	0.368981	0.110583	0.000469071	0.00159555
MIFLLO_22515	281.514	-0.847019	0.159836	1.78797e-08	1.46202e-07
MIFLLO_22520	1691.67	-0.369945	0.117405	0.000857014	0.00273768
MIFLLO_22525	3656.88	-0.0792139	0.147037	0.554559	0.657035
MIFLLO_22530	390.187	0.501048	0.127301	3.01685e-05	0.000135545
MIFLLO_22535	81.0863	0.384482	0.221717	0.0368766	0.0724529
MIFLLO_22540	541.965	0.116382	0.117839	0.297391	0.405806
MIFLLO_22545	73.0958	-0.15446	0.204813	0.365653	0.478536
MIFLLO_22550	155.133	0.16481	0.162862	0.259708	0.364508
MIFLLO_22555	583.516	-0.331336	0.127226	0.00540483	0.0137928
MIFLLO_22560	4441.59	0.963023	0.100237	1.07631e-22	4.40714e-21
MIFLLO_22565	258.943	0.052984	0.133805	0.671975	0.758093
MIFLLO_22570	2196.87	0.206679	0.0871627	0.0145167	0.0323025
MIFLLO_22575	911.405	-0.335527	0.13971	0.00935462	0.022323
MIFLLO_22580	6970.64	0.24798	0.106531	0.0148122	0.0328518
MIFLLO_22585	33.0942	-0.86103	0.347722	0.00152924	0.00453977
MIFLLO_22590	46.052	0.0169399	0.224175	0.925738	0.949272
MIFLLO_22595	64.253	0.0558808	0.210419	0.747635	0.815534
MIFLLO_22600	63.921	0.248871	0.219622	0.167014	0.256161
MIFLLO_22605	513.645	0.0886838	0.117123	0.424906	0.536844
MIFLLO_22610	39.1876	0.307869	0.286025	0.136605	0.218124
MIFLLO_22615	23.0766	-0.255161	0.322154	0.213781	0.312293
MIFLLO_22620	32.342	0.055782	0.249102	0.764425	0.827008
MIFLLO_22625	57.2815	0.272955	0.235408	0.146127	0.231009
MIFLLO_22630	70.8941	-0.117635	0.203176	0.488234	0.598255
MIFLLO_22635	448.607	0.0282817	0.125969	0.811939	0.863884
MIFLLO_22640	522.491	-0.687818	0.125994	1.05288e-08	9.06182e-08
MIFLLO_22645	1134.05	0.215258	0.108643	0.0377469	0.0738189
MIFLLO_22650	1900.77	0.0609638	0.0922177	0.495309	0.605274
MIFLLO_22655	4704.87	-0.0578667	0.0932065	0.517549	0.624828
MIFLLO_22660	3286.97	0.608324	0.0905414	5.2132e-12	7.062e-11
MIFLLO_22665	530.625	0.352058	0.120068	0.00189483	0.0055151
MIFLLO_22670	783.454	0.133291	0.11029	0.203209	0.300423
MIFLLO_22675	523.761	0.516673	0.117631	3.95604e-06	2.17522e-05
MIFLLO_22680	3771.22	0.130886	0.0893482	0.131199	0.210967
MIFLLO_22685	419.971	-0.146326	0.120311	0.197063	0.293584
MIFLLO_22690	309.612	-0.349565	0.132603	0.00464033	0.0120872
MIFLLO_22695	198.842	0.0731043	0.157804	0.609735	0.706286
MIFLLO_22700	1650.22	0.396883	0.089694	4.91106e-06	2.65443e-05
MIFLLO_22705	49.4969	0.78932	0.305477	0.0014204	0.00425805
MIFLLO_22710	3215.91	0.095277	0.0912316	0.281043	0.388005
MIFLLO_22715	18.8961	-0.460347	0.403916	0.0580343	0.105686
MIFLLO_22720	9819.33	0.178087	0.0855499	0.0322588	0.0646492
MIFLLO_22725	736.95	-0.0095231	0.105383	0.923903	0.947681
MIFLLO_22730	992.878	0.440471	0.101926	6.90209e-06	3.59055e-05
MIFLLO_22735	466.598	0.00594954	0.117751	0.959911	0.971777
MIFLLO_22740	982.718	0.022332	0.107642	0.829452	0.876822
MIFLLO_22745	587.105	0.332435	0.108904	0.00136634	0.00412343
MIFLLO_22750	1629.57	0.664548	0.0956735	9.20378e-13	1.43776e-11
MIFLLO_22755	1135.61	0.416832	0.0978965	9.89752e-06	4.97638e-05
MIFLLO_22760	1423.51	0.324576	0.10936	0.00184357	0.0053836
MIFLLO_22765	1110.13	-0.393149	0.0954759	1.94911e-05	9.12115e-05
MIFLLO_22770	1108.43	-0.631445	0.0944087	5.84931e-12	7.86456e-11
MIFLLO_22775	5498.15	0.789875	0.101153	1.09687e-15	2.45999e-14
MIFLLO_22780	172.285	-0.387782	0.167701	0.00980627	0.0232469
MIFLLO_22785	1335.09	0.625779	0.107663	1.65568e-09	1.61533e-08
MIFLLO_22790	488.445	0.013292	0.145373	0.921811	0.946143
MIFLLO_22795	2046.92	0.421721	0.099637	1.08827e-05	5.41632e-05
MIFLLO_22800	425.235	0.0932447	0.125311	0.429304	0.540253
MIFLLO_22805	836.68	0.21992	0.114302	0.0425804	0.0813528
MIFLLO_22810	1169.48	0.0582162	0.10768	0.572146	0.673004
MIFLLO_22815	554.316	0.157668	0.112724	0.141449	0.224796
MIFLLO_22820	1274.43	-0.00155847	0.107128	0.986986	0.991893
MIFLLO_22825	367.831	0.477959	0.140582	0.000258408	0.000933618
MIFLLO_22830	64.8617	-0.772353	0.261497	0.000480418	0.00163004
MIFLLO_22835	6712.6	0.0782472	0.115491	0.466691	0.578547
MIFLLO_22840	380.318	-0.39876	0.126707	0.000799972	0.00257066
MIFLLO_22845	754.215	-0.372513	0.117245	0.000788209	0.00253739
MIFLLO_22850	1489.48	-0.019494	0.0907959	0.823771	0.872366
MIFLLO_22855	1615.34	0.0596907	0.102471	0.544948	0.649205
MIFLLO_22860	1132.11	0.162544	0.0982925	0.0858715	0.147111
MIFLLO_22865	6193.43	0.491099	0.101667	5.25119e-07	3.46553e-06
MIFLLO_22870	1683.69	0.246936	0.0973151	0.00842733	0.0203347
MIFLLO_22875	6971.95	0.351939	0.119361	0.00180555	0.00529229
MIFLLO_22885	15430.5	0.622118	0.0967225	4.6916e-11	5.62264e-10
MIFLLO_22890	14636.1	-0.514475	0.116646	3.55188e-06	1.98121e-05
MIFLLO_22895	781.167	0.317831	0.115772	0.00375811	0.0100907
MIFLLO_22900	4519.65	0.820369	0.104807	8.70879e-16	1.97777e-14
MIFLLO_22905	7759.98	0.870455	0.088234	9.62354e-24	4.3346e-22
MIFLLO_22910	2027.19	0.0121372	0.0944807	0.896173	0.927756
MIFLLO_22915	4769.33	0.116988	0.0887336	0.174425	0.265792
MIFLLO_22920	1128.35	0.292876	0.118227	0.00874642	0.0210295
MIFLLO_22925	1796.97	0.392146	0.0928615	1.24171e-05	6.07919e-05
MIFLLO_22930	1035.49	0.182247	0.10312	0.0650428	0.116486
MIFLLO_22935	3058.74	0.0962106	0.0838665	0.237052	0.339456
MIFLLO_22940	21500.6	0.0543268	0.0846563	0.510478	0.618501
MIFLLO_22945	4686.7	0.157395	0.08956	0.0698274	0.123676
MIFLLO_22950	7291.44	0.23524	0.0985155	0.0130201	0.029482
MIFLLO_22955	5931.74	-0.0446924	0.0974419	0.633196	0.725552
MIFLLO_22960	8341.6	0.512909	0.0891422	3.24381e-09	2.99195e-08
MIFLLO_22965	1236.08	0.328662	0.102964	0.000864431	0.00275975
MIFLLO_22970	956.692	-0.175763	0.0979414	0.0622282	0.112264
MIFLLO_22975	2058.16	0.43708	0.0959969	2.3945e-06	1.39614e-05
MIFLLO_22980	1745.05	1.73903	0.125349	6.7467e-45	7.59707e-43
MIFLLO_22985	840.448	-0.00112513	0.105305	0.992551	0.994953
MIFLLO_22995	146.348	0.448553	0.171897	0.00363052	0.00980169
MIFLLO_23000	211.382	0.145211	0.144097	0.273857	0.38022
MIFLLO_23005	178.74	-0.883607	0.173502	5.0408e-08	3.82662e-07
MIFLLO_23010	440.641	1.17095	0.161966	5.02058e-14	9.35732e-13
MIFLLO_23015	1842.36	-0.120372	0.0921466	0.176541	0.26822
MIFLLO_23020	2104.22	0.468963	0.106684	4.50616e-06	2.45028e-05
MIFLLO_23025	482.389	-0.037455	0.11182	0.724369	0.798046
MIFLLO_23030	531.343	0.434536	0.123162	0.000185355	0.000699611
MIFLLO_23035	606.755	0.0601579	0.134999	0.633385	0.725614
MIFLLO_23040	1054.51	0.504231	0.114318	3.87925e-06	2.13952e-05
MIFLLO_23045	157.955	-0.0747951	0.151997	0.588076	0.688296
MIFLLO_23050	699.331	-0.317635	0.12642	0.00727264	0.0178676
MIFLLO_23055	910.55	-1.11375	0.204252	5.03824e-09	4.53106e-08
MIFLLO_23060	666.504	-0.31694	0.144927	0.0171135	0.0372978
MIFLLO_23065	659.005	-0.145974	0.107709	0.155395	0.241979
MIFLLO_23070	1031.55	0.221025	0.103141	0.0252438	0.0522043
MIFLLO_23075	567.613	0.12811	0.120865	0.261905	0.367061
MIFLLO_23080	2752.33	-0.104283	0.0936489	0.249987	0.354268
MIFLLO_23085	7.60354	0.0779275	0.335348	0.619184	0.714188
MIFLLO_23115	463.727	-0.660526	0.137396	3.54497e-07	2.40409e-06
MIFLLO_23120	988.726	0.0898214	0.0959061	0.334698	0.446126
MIFLLO_23125	2017.57	0.0495957	0.119505	0.662031	0.750477
MIFLLO_23130	7920.8	0.200926	0.10322	0.0422593	0.0809396
MIFLLO_23135	1666.51	0.337362	0.0998374	0.000435895	0.00150065
MIFLLO_23140	5537.53	0.252227	0.0860764	0.002533	0.00717174
MIFLLO_23145	439.692	0.768727	0.154999	1.2985e-07	9.25907e-07
MIFLLO_23150	342.387	-0.4533	0.12495	0.000118067	0.000466485
MIFLLO_23155	2907.32	-0.253311	0.087822	0.00290031	0.00806387
MIFLLO_23160	1426.72	-0.148389	0.0932652	0.0996277	0.166921
MIFLLO_23165	5023.67	0.332044	0.0884334	0.00010654	0.000424667
MIFLLO_23170	1016.51	0.417652	0.10109	1.69046e-05	8.06439e-05
MIFLLO_23180	67.4053	-0.023221	0.198963	0.888734	0.923103
MIFLLO_23185	346.922	0.151336	0.132097	0.219575	0.319462
MIFLLO_23190	148.889	-0.242882	0.16689	0.102101	0.170484
MIFLLO_23195	169.495	-1.0336	0.167736	8.343e-11	9.73951e-10
MIFLLO_23200	599.762	-0.33475	0.113312	0.00184739	0.00539154
MIFLLO_23205	5317.96	-0.232507	0.0962763	0.0121065	0.0277623
MIFLLO_23210	710.842	-0.00603213	0.104598	0.951115	0.966311
MIFLLO_23215	128.604	-0.521977	0.190912	0.00192456	0.00558061
MIFLLO_23220	1452.82	-0.13946	0.0988157	0.142127	0.225742
MIFLLO_23225	4063.6	0.173715	0.0845266	0.0345153	0.0685612
MIFLLO_23230	54736.2	0.333375	0.10377	0.000888315	0.00282598
MIFLLO_23240	4083.06	0.885744	0.10852	5.07924e-17	1.27091e-15
MIFLLO_23245	486.649	0.323651	0.122856	0.00511481	0.0131583
MIFLLO_23250	2191.42	-0.202834	0.0871075	0.0162835	0.0357193
MIFLLO_23255	2003.02	0.181931	0.0901605	0.0371927	0.0729559
MIFLLO_23260	1264.73	-0.0349593	0.113296	0.751279	0.818352
MIFLLO_23265	12689.2	0.118765	0.0866085	0.158496	0.245906
MIFLLO_23270	1812.54	-0.113844	0.10083	0.239561	0.342114
MIFLLO_23275	865.108	0.041883	0.101062	0.667427	0.754537
MIFLLO_23280	1510.32	-0.445281	0.106147	1.17934e-05	5.8213e-05
MIFLLO_23285	260.554	-0.0404482	0.129733	0.738099	0.808722
MIFLLO_23290	1348.12	-0.130304	0.122331	0.257432	0.36216
MIFLLO_23295	237.241	-1.29422	0.18707	4.04623e-13	6.81304e-12
MIFLLO_23300	28142.1	-0.974366	0.134025	4.6093e-14	8.68058e-13
MIFLLO_23305	13937.9	0.350456	0.0858271	2.62961e-05	0.000120144
MIFLLO_23310	9967.79	-0.296588	0.113512	0.00561306	0.0142569
MIFLLO_23315	2645.25	-0.263793	0.0932267	0.00335304	0.00916239
MIFLLO_23320	1968.12	0.781933	0.112618	7.09582e-13	1.13807e-11
MIFLLO_23325	18592.4	-0.224382	0.0979726	0.0171649	0.0373797
MIFLLO_23330	17841.4	0.401029	0.100245	3.19751e-05	0.000142713
MIFLLO_23335	890.522	-0.409078	0.143857	0.0020438	0.00588219
MIFLLO_23350	4644.53	-0.853933	0.116308	4.96169e-14	9.27955e-13
MIFLLO_23355	5628.66	0.0798905	0.0827758	0.322764	0.433047
MIFLLO_23360	1678.14	-0.261179	0.108282	0.0113346	0.0263386
MIFLLO_23365	15030.9	-0.0348815	0.0752815	0.631097	0.724406
MIFLLO_23370	1078.13	0.471601	0.109332	6.53425e-06	3.42225e-05
MIFLLO_23375	2518.45	0.626353	0.0879912	2.94826e-13	5.02692e-12
MIFLLO_23380	1890.85	-0.0839921	0.0911934	0.340972	0.453371
MIFLLO_23385	18544	0.197722	0.0915771	0.0259257	0.0534433
MIFLLO_23390	9386.46	0.823416	0.0991204	1.74674e-17	4.51728e-16
MIFLLO_23400	4818.64	-0.796458	0.0966835	3.12543e-17	8.0064e-16
MIFLLO_23405	9086.57	-0.850005	0.0988599	1.3063e-18	3.75561e-17
MIFLLO_23410	140317	-0.287296	0.102367	0.00299552	0.00830296
MIFLLO_23415	21593.5	-0.231565	0.120574	0.0413215	0.0794532
MIFLLO_23420	2228.65	-0.169396	0.0887034	0.0486384	0.0911864
MIFLLO_23425	1144.21	-0.343382	0.110386	0.00107879	0.00334916
MIFLLO_23430	5388.6	0.987099	0.120488	3.47524e-17	8.86023e-16
MIFLLO_23435	104.335	-0.144515	0.180301	0.357589	0.469803
MIFLLO_23440	570.562	-0.223169	0.113427	0.0379756	0.0741705
MIFLLO_23445	823.771	-0.0732165	0.106627	0.473931	0.584707
MIFLLO_23450	2874.1	0.598958	0.0867331	1.42896e-12	2.1574e-11
MIFLLO_23455	847.652	-0.449581	0.112385	2.69717e-05	0.000122735
MIFLLO_23460	2952.85	0.0477515	0.102879	0.629963	0.723996
MIFLLO_23465	1618.12	0.358293	0.14746	0.00814801	0.0197135
MIFLLO_23470	3984.48	0.0158784	0.101992	0.872477	0.91055
MIFLLO_23475	1979	0.193613	0.0908727	0.0276937	0.0566128
MIFLLO_23480	5062.97	0.320205	0.108524	0.00197207	0.00570001
MIFLLO_23485	3613.3	-0.900974	0.18712	1.92073e-07	1.34129e-06
MIFLLO_23495	2562.52	0.0925341	0.0917332	0.298007	0.406236
MIFLLO_23500	36.6064	-0.492789	0.308703	0.0293759	0.0594447
MIFLLO_23505	57.5084	-0.387698	0.250682	0.0498362	0.0930769
MIFLLO_23510	10.1305	-0.288197	0.420174	0.143429	0.227409
MIFLLO_23515	189.681	-0.193976	0.150205	0.156028	0.242615
MIFLLO_23520	546.642	-0.80006	0.119619	3.95572e-12	5.45426e-11
MIFLLO_23530	317.657	-0.294629	0.128362	0.0139769	0.0312945
MIFLLO_23535	651.735	-0.680123	0.108532	8.42668e-11	9.816e-10
MIFLLO_23540	4669.21	-0.159517	0.0870947	0.0594681	0.107825
MIFLLO_23545	1278.99	0.0201657	0.0905485	0.819302	0.86881
MIFLLO_23550	4915.14	0.0360255	0.0864231	0.670078	0.756398
MIFLLO_23555	13296.5	0.23641	0.0940022	0.00909731	0.021815
MIFLLO_23560	492.625	0.189083	0.121521	0.0987713	0.165846
MIFLLO_23565	794.669	-0.087556	0.107716	0.394499	0.507492
MIFLLO_23570	118.964	-0.326338	0.195966	0.0521137	0.0966293
MIFLLO_23575	176.296	-0.184339	0.160635	0.201315	0.298439
MIFLLO_23580	362.998	-0.886865	0.127789	5.84585e-13	9.5748e-12
MIFLLO_23585	1148.01	0.251647	0.0958585	0.00639888	0.0160269
MIFLLO_23590	1019.79	0.472655	0.097002	4.50421e-07	3.0205e-06
MIFLLO_23600	78.3896	-0.159636	0.199618	0.342232	0.4546
MIFLLO_23605	165.216	-0.29986	0.164768	0.0418887	0.0804007
MIFLLO_23610	35.4052	-0.0784169	0.242942	0.668468	0.755556
MIFLLO_23615	22.97	-0.114383	0.277097	0.543757	0.648501
MIFLLO_23620	2.16364	-0.0988098	0.374517	0.315975	0.426215
MIFLLO_23625	301.617	-1.83665	0.206019	3.32491e-20	1.0958e-18
MIFLLO_23630	280.215	-0.134462	0.137349	0.290307	0.398656
MIFLLO_23635	215.719	-0.0783118	0.146429	0.559049	0.661485
MIFLLO_23640	134.871	-0.205793	0.180495	0.190793	0.285741
MIFLLO_23645	224.209	-0.520384	0.153306	0.000224886	0.000830267
MIFLLO_23650	83.1986	-0.229341	0.210492	0.188923	0.283963
MIFLLO_23655	144.567	-0.188944	0.168328	0.206198	0.303844
MIFLLO_23660	60.5231	-0.0941001	0.218562	0.593527	0.693025
MIFLLO_23665	140.98	0.068408	0.168703	0.649533	0.739568
MIFLLO_23670	64.6627	-0.199858	0.225175	0.269022	0.374611
MIFLLO_23675	905.377	-0.0645124	0.0996656	0.500016	0.609102
MIFLLO_23680	322.854	0.15842	0.126426	0.182261	0.275404
MIFLLO_23685	1799.1	0.219862	0.113279	0.0409787	0.0789062
MIFLLO_23690	336.454	0.234003	0.1238	0.0443739	0.0843322
MIFLLO_23695	1403.53	0.0421087	0.0988149	0.659219	0.748232
MIFLLO_23700	577.578	0.407004	0.141674	0.00190509	0.00553304
MIFLLO_23705	194.699	0.275228	0.167619	0.0656655	0.11733
MIFLLO_23710	524.303	-0.235407	0.116005	0.0319024	0.0640061
MIFLLO_23715	490.884	0.443618	0.12089	0.000104567	0.000417726
MIFLLO_23720	122.582	-0.259756	0.180099	0.0988566	0.165938
MIFLLO_23725	78.6562	0.280298	0.215044	0.115928	0.189876
MIFLLO_23730	230.253	-0.038437	0.146768	0.776462	0.836012
MIFLLO_23735	35.3918	-0.904079	0.363151	0.00134285	0.00405709
MIFLLO_23740	45.0232	0.00331863	0.228259	0.986691	0.991893
MIFLLO_23745	46.0909	-0.0636538	0.227627	0.721934	0.796337
MIFLLO_23750	168.107	-0.172093	0.160169	0.231778	0.333269
MIFLLO_23755	586.69	-0.0168546	0.115887	0.877244	0.914032
MIFLLO_23760	2289.77	0.534271	0.0878436	4.09449e-10	4.2889e-09
MIFLLO_23765	1674.24	0.328725	0.119214	0.0035176	0.00954928
MIFLLO_23770	753.529	0.278935	0.119273	0.0132239	0.0298559
MIFLLO_23775	13.6688	0.0819941	0.302832	0.651407	0.741233
MIFLLO_23780	27.0018	0.0287369	0.260535	0.878266	0.914649
MIFLLO_23785	23.5135	-1.28231	0.421684	0.000169515	0.000644325
MIFLLO_23790	31.1905	-0.162999	0.267846	0.395197	0.507898
MIFLLO_23795	57.5616	0.0876165	0.210759	0.614982	0.710707
MIFLLO_23800	37.3434	-0.0526687	0.243382	0.772765	0.833525
MIFLLO_23805	102.915	-0.188862	0.186841	0.241481	0.344471
MIFLLO_23810	42.7869	0.0319253	0.229974	0.860812	0.901509
MIFLLO_23815	398.701	-0.0152435	0.119528	0.891922	0.924942
MIFLLO_23820	372.822	-0.693448	0.127853	1.25828e-08	1.06599e-07
MIFLLO_23825	779.825	-0.150982	0.0999574	0.1157	0.18956
MIFLLO_23830	1727.23	-0.0293011	0.125331	0.802342	0.857536
MIFLLO_23835	405.172	0.279606	0.137517	0.0280974	0.0573082
MIFLLO_23840	1274.1	-0.830778	0.102187	7.16909e-17	1.76131e-15
MIFLLO_23845	90.9035	-0.0164179	0.179811	0.915648	0.942322
MIFLLO_23850	1771.75	0.191095	0.102805	0.0525562	0.0972164
MIFLLO_23855	200.854	-0.216138	0.143471	0.100769	0.168677
MIFLLO_23860	228.279	-0.266426	0.154353	0.0567913	0.103912
MIFLLO_23865	185.832	0.0590929	0.148287	0.664446	0.751639
MIFLLO_23870	319.428	-0.0580399	0.13165	0.636044	0.728042
MIFLLO_23875	1286.54	-0.10441	0.0996323	0.275369	0.381731
MIFLLO_23880	203.539	-0.435333	0.172962	0.00483529	0.0125286
MIFLLO_23885	422.559	0.365561	0.134837	0.00357217	0.00966345
MIFLLO_23890	327.418	-0.78345	0.139381	3.35582e-09	3.08999e-08
MIFLLO_23895	392.831	-0.335671	0.119945	0.00301592	0.00834666
MIFLLO_23900	255.224	0.740413	0.145144	6.70519e-08	4.99195e-07
MIFLLO_23905	3331.44	-0.188512	0.0987268	0.0469666	0.0885436
MIFLLO_23910	2110.36	0.724211	0.101239	1.78342e-13	3.12967e-12
MIFLLO_23915	26.7104	-1.26288	0.479033	0.000553623	0.00184826
MIFLLO_23920	896.584	-1.63193	0.519905	8.82335e-05	0.000357766
MIFLLO_23925	832.621	0.813676	0.123653	8.08625e-12	1.06083e-10
MIFLLO_23930	176.58	-0.0447665	0.147996	0.740223	0.809572
MIFLLO_23935	750.324	0.300264	0.13682	0.0179357	0.0388392
MIFLLO_23940	2009.29	-0.322804	0.105734	0.00139378	0.0041946
MIFLLO_23945	424.281	-1.34862	0.600856	0.00125093	0.00381346
MIFLLO_23950	433.275	-0.734511	0.685525	0.0194801	0.0417123
MIFLLO_23955	540.537	-0.166184	0.168802	0.267006	0.372622
MIFLLO_23960	1082.85	-0.739509	0.139713	2.31835e-08	1.86191e-07
MIFLLO_23965	114.945	-0.275568	0.186671	0.0883842	0.150652
MIFLLO_23970	875.443	-0.0372949	0.109301	0.719788	0.794747
MIFLLO_23975	10.6974	-0.20223	0.364865	0.267315	0.372861
MIFLLO_23980	1059.24	-0.191526	0.0959733	0.0381926	0.0744433
MIFLLO_23985	206.489	-0.239104	0.153111	0.0852047	0.146108
MIFLLO_23990	163.926	-0.184632	0.155492	0.189124	0.284065
MIFLLO_23995	1471.4	0.67052	0.117581	2.88676e-09	2.69481e-08
MIFLLO_24000	1605.6	0.139369	0.0957507	0.131368	0.211062
MIFLLO_24005	1397.87	0.302107	0.113818	0.00513652	0.0131953
MIFLLO_24010	776.636	0.239518	0.123268	0.0388375	0.0755097
MIFLLO_24015	3672.27	-0.0360116	0.0831879	0.65574	0.745378
MIFLLO_24020	150.273	-0.498061	0.172695	0.00133309	0.00403434
MIFLLO_24025	2137.37	0.0868443	0.0949851	0.344383	0.456558
MIFLLO_24030	4871.22	0.00502978	0.114687	0.956718	0.969983
MIFLLO_24035	1337.41	-0.0736701	0.116094	0.502796	0.611662
MIFLLO_24040	2052.05	0.232213	0.139908	0.0723863	0.127194
MIFLLO_24045	2260.84	0.203112	0.105937	0.0448645	0.085085
MIFLLO_24050	1917.55	0.468539	0.100432	1.26479e-06	7.77726e-06
MIFLLO_24055	1319.16	0.122631	0.0999991	0.202649	0.300038
MIFLLO_24060	1514.4	-0.370094	0.102777	0.000171141	0.000650045
MIFLLO_24065	1593.68	-0.184839	0.0921505	0.0378417	0.0739727
MIFLLO_24070	365.633	-0.161514	0.127618	0.17611	0.267681
MIFLLO_24075	261.99	-0.135965	0.139966	0.292378	0.400784
MIFLLO_24080	99.4605	0.200823	0.185927	0.212894	0.311335
MIFLLO_24085	65.9105	-0.483874	0.237525	0.0131163	0.0296621
MIFLLO_24090	6713.26	0.243713	0.0956995	0.00823111	0.0198968
MIFLLO_24095	1034.83	-0.226299	0.109536	0.0299369	0.0604442
MIFLLO_24100	1321.12	-0.370009	0.111239	0.000474973	0.00161359
MIFLLO_24105	346.07	-0.426395	0.135158	0.000708867	0.00230088
MIFLLO_24110	444.448	-0.596265	0.127157	7.51607e-07	4.79626e-06
MIFLLO_24115	406.668	-0.286674	0.118578	0.0104024	0.0244137
MIFLLO_24120	2963.11	0.6553	0.0965843	2.90067e-12	4.10422e-11
MIFLLO_24125	843.461	-0.271557	0.116727	0.0138387	0.0310715
MIFLLO_24130	246.931	-0.485731	0.138703	0.000171386	0.000650519
MIFLLO_24135	119.04	-0.619085	0.2035	0.000548897	0.00183653
MIFLLO_24140	595.77	-0.229003	0.123075	0.0475637	0.0895131
MIFLLO_24145	519.152	-0.60677	0.152015	1.70331e-05	8.11853e-05
MIFLLO_24150	10585.4	-0.32056	0.0934951	0.000381388	0.00132737
MIFLLO_24155	316.225	0.344857	0.160528	0.0173399	0.0377152
MIFLLO_24160	364.986	-0.103509	0.117668	0.352062	0.464506
MIFLLO_24165	873.282	0.202017	0.0987725	0.0334603	0.0667846
MIFLLO_24170	890.91	0.0855461	0.109808	0.415123	0.527815
MIFLLO_24175	63.316	-0.630743	0.258049	0.00300324	0.00831583
MIFLLO_24180	301.343	-0.0990235	0.124936	0.398559	0.511204
MIFLLO_24185	154.464	-0.538977	0.185033	0.00107126	0.00332959
MIFLLO_24190	207.693	-1.36467	0.20859	5.06686e-12	6.88101e-11
MIFLLO_24195	1183.46	-0.261053	0.10812	0.0112206	0.0261412
MIFLLO_24200	65.6875	0.0521495	0.204221	0.760424	0.824431
MIFLLO_24205	896.146	0.257234	0.11688	0.0200117	0.0427017
MIFLLO_24210	551.973	-0.891127	0.157155	2.04853e-09	1.94935e-08
MIFLLO_24215	945.007	-0.373159	0.103046	0.000156731	0.000600375
MIFLLO_24225	231.456	-0.754766	0.155505	2.22726e-07	1.54734e-06
MIFLLO_24230	489.908	0.166186	0.12258	0.150217	0.235749
MIFLLO_24235	3699.81	0.491652	0.106747	1.5697e-06	9.45844e-06
MIFLLO_24240	1540.93	-0.151157	0.0958109	0.10205	0.170452
MIFLLO_24245	531.803	0.144658	0.112577	0.176966	0.268756
MIFLLO_24250	494.791	-0.315462	0.114003	0.00351011	0.00953853
MIFLLO_24255	328.887	-0.261687	0.13572	0.0374431	0.0733527
MIFLLO_24260	63.3378	-0.584623	0.256016	0.00521116	0.0133616
MIFLLO_24265	216.042	-0.427042	0.143254	0.00125193	0.00381436
MIFLLO_24270	3299.37	0.265608	0.10161	0.00641368	0.0160325
MIFLLO_24275	1049.4	0.192969	0.103711	0.0526209	0.0973028
MIFLLO_24280	146.779	-0.70379	0.207478	0.000133028	0.000519144
MIFLLO_24285	1539.98	-0.172912	0.0930545	0.0542705	0.0998407
MIFLLO_24290	7039.34	0.60481	0.0887604	2.70036e-12	3.86123e-11
MIFLLO_24295	2819.27	0.155634	0.101592	0.110343	0.182276
MIFLLO_24300	5171.19	0.533809	0.100531	3.75634e-08	2.91291e-07
MIFLLO_24305	2071.19	0.443494	0.102134	6.16183e-06	3.25241e-05
MIFLLO_24310	120.156	-0.231786	0.192389	0.159508	0.246961
MIFLLO_24315	1486.8	-0.0826275	0.145164	0.534414	0.638909
MIFLLO_24320	8169.92	0.240868	0.103562	0.0151562	0.0335048
MIFLLO_24325	2083.4	0.361271	0.0996428	0.000161445	0.000616686
MIFLLO_24330	1114.93	0.0106617	0.0934703	0.906243	0.93545
MIFLLO_24335	69.1329	0.112256	0.204607	0.511427	0.619235
MIFLLO_24340	489.677	0.314463	0.119156	0.00513165	0.013189
MIFLLO_24345	400.386	1.00846	0.153777	6.79427e-12	8.97874e-11
MIFLLO_24350	381.395	0.87081	0.168028	3.2913e-08	2.57106e-07
MIFLLO_24355	7727.61	0.462952	0.0923163	2.26852e-07	1.57398e-06
MIFLLO_24360	8320.1	-0.450908	0.0891587	1.83315e-07	1.28677e-06
MIFLLO_24365	67.0958	-0.207871	0.214334	0.23764	0.3398
MIFLLO_24370	299.302	0.617543	0.147173	7.08321e-06	3.66712e-05
MIFLLO_24375	113.426	0.614492	0.197515	0.00046096	0.0015749
MIFLLO_24380	40.7317	0.333574	0.284569	0.109519	0.181135
MIFLLO_24385	127.962	0.292669	0.186969	0.0714207	0.12566
MIFLLO_24390	48.0739	-0.0836781	0.227962	0.641097	0.732275
MIFLLO_24395	241.496	0.06116	0.137328	0.63233	0.725404
MIFLLO_24400	269.558	-0.640311	0.138166	8.66624e-07	5.47168e-06
MIFLLO_24405	474.218	0.145815	0.133435	0.241059	0.343961
MIFLLO_24410	206.976	-0.529572	0.162411	0.00035008	0.0012263
MIFLLO_24415	182.065	-0.195072	0.15011	0.15352	0.23989
MIFLLO_24420	999.747	0.316355	0.130401	0.0093668	0.0223422
MIFLLO_24430	114.944	0.223474	0.192104	0.175906	0.267446
MIFLLO_24435	2171.04	0.0289769	0.0880297	0.735907	0.806974
MIFLLO_24440	5095.3	-0.770852	0.087501	2.37018e-19	7.4051e-18
MIFLLO_24445	1111.9	0.182226	0.0995364	0.0570257	0.1042
MIFLLO_24450	550.058	0.465348	0.112687	1.49155e-05	7.17882e-05
MIFLLO_24455	1636.74	0.353055	0.100096	0.000243118	0.000887273
MIFLLO_24460	420.086	-0.155918	0.134686	0.212261	0.310746
MIFLLO_24465	147.908	-0.871999	0.196575	1.29386e-06	7.92893e-06
MIFLLO_24470	358.715	-0.217052	0.15215	0.116278	0.190276
MIFLLO_24475	1713	-1.08827	0.162924	2.60732e-12	3.73808e-11
MIFLLO_24480	2372.91	-0.956835	0.364478	0.000831452	0.00266548
MIFLLO_24485	1645.64	-0.192625	0.126484	0.103747	0.172911
MIFLLO_24490	95.4596	-0.0281985	0.177305	0.8551	0.896743
MIFLLO_24495	509.055	-0.0131391	0.109006	0.89871	0.929177
MIFLLO_24500	82.5326	-0.299776	0.210124	0.0876703	0.149624
MIFLLO_24505	62.6788	-0.221526	0.221044	0.216848	0.316091
MIFLLO_24510	267.59	0.787378	0.148842	2.19671e-08	1.76948e-07
MIFLLO_24515	95.2585	-0.0405631	0.177048	0.793058	0.849649
MIFLLO_24520	2050.27	0.478404	0.097158	3.39242e-07	2.30642e-06
MIFLLO_24525	859.318	-0.385487	0.110909	0.000261456	0.000942112
MIFLLO_24530	262.61	-0.32237	0.140151	0.0126726	0.028816
MIFLLO_24535	451.829	-0.164111	0.128392	0.171486	0.262054
MIFLLO_24540	335.966	-0.609241	0.142911	5.26951e-06	2.80885e-05
MIFLLO_24545	308.843	-0.133074	0.146523	0.320916	0.431481
MIFLLO_24550	1208.18	-0.495115	0.136675	0.000105525	0.000421241
MIFLLO_24555	619.315	0.123447	0.10944	0.237463	0.339636
MIFLLO_24560	1587.86	0.153985	0.104798	0.124919	0.202032
MIFLLO_24565	1860.11	0.0109598	0.0991108	0.909681	0.938146
MIFLLO_24570	124.749	-0.152343	0.170292	0.312317	0.422123
MIFLLO_24575	564.607	0.109617	0.127668	0.360387	0.473134
MIFLLO_24580	204.996	0.0490154	0.144278	0.713156	0.789232
MIFLLO_24585	704.413	0.339041	0.119039	0.00256679	0.00725602
MIFLLO_24590	1164.38	0.521597	0.122432	7.05572e-06	3.6599e-05
MIFLLO_24595	3247.39	0.377519	0.0914197	1.96502e-05	9.18767e-05
MIFLLO_24600	1969.46	0.466412	0.105397	3.97669e-06	2.18435e-05
MIFLLO_24605	23040.6	0.233131	0.0955113	0.0112874	0.0262628
MIFLLO_24610	33606.4	-0.324037	0.107103	0.00150873	0.00449046
MIFLLO_24615	29504.5	0.650875	0.0890321	5.35938e-14	9.95446e-13
MIFLLO_24620	24143.3	0.1501	0.0998723	0.118084	0.192707
MIFLLO_24625	885.03	-0.249333	0.128118	0.0372001	0.0729559
MIFLLO_24630	13891.5	0.495164	0.0875582	6.00066e-09	5.32571e-08
MIFLLO_24645	488.941	0.135589	0.128316	0.259541	0.364368
MIFLLO_24650	5862.52	0.512499	0.0978644	5.90666e-08	4.45887e-07
MIFLLO_24655	2512.61	0.329368	0.098027	0.00047794	0.00162265
MIFLLO_24660	4262.64	-0.0262464	0.0903473	0.763273	0.826287
MIFLLO_24665	7814.85	-0.270656	0.0843185	0.000953577	0.00301585
MIFLLO_24670	9280.55	0.147673	0.0903438	0.0916809	0.155291
MIFLLO_24675	8020.67	0.641497	0.10374	1.61093e-10	1.78058e-09
MIFLLO_24680	2105.53	-0.162616	0.105782	0.107682	0.178589
MIFLLO_24685	3145.39	0.0367301	0.0861888	0.661952	0.750477
MIFLLO_24690	3241.65	-0.122693	0.0896268	0.157463	0.244495
MIFLLO_24695	794.151	-0.0983566	0.101006	0.310462	0.420247
MIFLLO_24700	1085.67	-0.467339	0.0966327	5.40144e-07	3.556e-06
MIFLLO_24705	677.138	-0.265558	0.111927	0.012445	0.0283699
MIFLLO_24710	351.704	0.188412	0.136023	0.135628	0.216821
MIFLLO_24715	979.284	0.373403	0.10372	0.000171982	0.000652326
MIFLLO_24720	846.426	0.370632	0.1237	0.00145527	0.00434571
MIFLLO_24725	408.015	0.749104	0.127664	8.71317e-10	8.85238e-09
MIFLLO_24730	956.747	0.851908	0.111493	3.59708e-15	7.74591e-14
MIFLLO_24735	3763.55	0.174241	0.0918315	0.0498266	0.0930769
MIFLLO_24740	1298.58	-0.145383	0.0963451	0.117268	0.191548
MIFLLO_24745	1812.13	0.075257	0.0902897	0.394233	0.507341
MIFLLO_24750	3038.4	-0.0590199	0.0848979	0.474214	0.584788
MIFLLO_24755	1302.27	-0.187142	0.0970843	0.0450327	0.0853442
MIFLLO_24760	2302.26	0.119503	0.0879223	0.160832	0.248441
MIFLLO_24765	5634.71	0.452291	0.0940932	6.62497e-07	4.28325e-06
MIFLLO_24770	3148.36	-0.259313	0.0891406	0.00267202	0.0074908
MIFLLO_24775	43.7615	-1.09518	0.310091	3.82786e-05	0.000168482
MIFLLO_24780	631.279	-1.01344	0.114875	1.40029e-19	4.47843e-18
MIFLLO_24785	2955.2	-0.100708	0.0935058	0.264647	0.369808
MIFLLO_24790	955.967	0.47188	0.113413	1.27451e-05	6.22287e-05
MIFLLO_24795	827.813	-0.425435	0.104446	2.12724e-05	9.87775e-05
MIFLLO_24800	289.875	-0.28193	0.132823	0.0224371	0.0471885
MIFLLO_24805	378.524	-0.426752	0.150889	0.00202275	0.00583092
MIFLLO_24810	20.4454	-0.674358	0.507994	0.0209581	0.0444056
MIFLLO_24815	128.281	-0.584455	0.232618	0.00290743	0.00807537
MIFLLO_24820	474.56	-0.130718	0.151476	0.342455	0.454784
MIFLLO_24825	322.528	-0.394738	0.149575	0.00396141	0.0105475
MIFLLO_24830	741.915	0.00195689	0.128449	0.988157	0.99238
MIFLLO_24835	806.653	0.00193661	0.117167	0.987122	0.991893
MIFLLO_24840	1057.54	-0.123358	0.115725	0.260111	0.364885
MIFLLO_24845	3994.84	0.411051	0.118324	0.000245148	0.000893038
MIFLLO_24850	285.681	-0.717995	0.164506	2.50268e-06	1.44674e-05
MIFLLO_24855	401.902	0.751873	0.137318	8.46769e-09	7.42985e-08
MIFLLO_24860	1937.37	0.0526404	0.0885969	0.536507	0.641019
MIFLLO_24865	87.6765	-0.143641	0.187348	0.37518	0.488169
MIFLLO_24870	548.423	-0.0464079	0.111269	0.660818	0.749574
MIFLLO_24875	124.054	-0.736396	0.214363	0.00010432	0.000417356
MIFLLO_24880	967.766	-0.550462	0.112652	3.25716e-07	2.22005e-06
MIFLLO_24885	699.025	-0.123063	0.121401	0.281683	0.388742
MIFLLO_24890	525.524	0.00368012	0.114175	0.974043	0.982258
MIFLLO_24895	2686.01	-0.252746	0.102904	0.010283	0.0241951
MIFLLO_24900	3556.57	0.425835	0.0872892	5.0046e-07	3.319e-06
MIFLLO_24905	1185.86	0.694003	0.102077	2.41465e-12	3.48032e-11
MIFLLO_24910	417.739	-0.374652	0.12316	0.00122478	0.00375068
MIFLLO_24915	1209.06	-0.027149	0.0943314	0.765108	0.827578
MIFLLO_24920	826.62	0.123792	0.114387	0.254771	0.359689
MIFLLO_24925	339.281	-0.83184	0.155207	1.33198e-08	1.11791e-07
MIFLLO_24930	607.041	-0.190812	0.110769	0.0698351	0.123676
MIFLLO_24935	2038.33	0.192395	0.108476	0.0630636	0.113317
MIFLLO_24940	5242.66	0.186383	0.0928338	0.0381896	0.0744433
MIFLLO_24945	8.23309	-0.0752107	0.327662	0.641843	0.732559
MIFLLO_24950	453.407	-0.305629	0.126428	0.00983203	0.0232977
MIFLLO_24955	826.448	-0.384841	0.106769	0.000160512	0.000613557
MIFLLO_24960	552.376	-0.314769	0.113394	0.00342927	0.00934233
MIFLLO_24965	1092.15	-0.0542663	0.10006	0.572147	0.673004
MIFLLO_24970	867.627	-0.0056881	0.102691	0.953357	0.967498
MIFLLO_24975	1382.95	-0.0753141	0.0907623	0.392687	0.505833
MIFLLO_24980	938.095	-0.072478	0.108185	0.482544	0.592896
MIFLLO_24985	1553.76	0.204511	0.106007	0.043678	0.0830974
MIFLLO_24990	2405.78	-0.279735	0.0844613	0.000646286	0.00212222
MIFLLO_24995	39144.8	0.374043	0.0861236	5.72101e-06	3.03157e-05
MIFLLO_25000	11316.1	0.0833452	0.1042	0.405537	0.517885
MIFLLO_25005	1860.88	0.541304	0.103781	6.08352e-08	4.56053e-07
MIFLLO_25010	2455.19	0.0245874	0.104877	0.808363	0.861606
MIFLLO_25015	1118.49	0.0285733	0.100343	0.768082	0.830131
MIFLLO_25030	227.339	-0.0307573	0.139311	0.810564	0.86293
MIFLLO_25035	222.584	-0.174402	0.141977	0.181901	0.274937
MIFLLO_25040	311.507	-1.0855	0.185499	5.26426e-10	5.45083e-09
MIFLLO_25045	445.866	-1.35185	0.18267	1.16647e-14	2.4064e-13
MIFLLO_25050	194.792	0.364414	0.155629	0.0100158	0.0236503
MIFLLO_25055	1248.58	-0.528185	0.133644	2.53292e-05	0.000116021
MIFLLO_25060	1998.43	-0.374918	0.117388	0.000735147	0.00238075
MIFLLO_25065	756.927	-0.548077	0.114017	4.85939e-07	3.23063e-06
MIFLLO_25070	754.757	-0.915924	0.119732	2.84098e-15	6.19173e-14
MIFLLO_25075	1820.9	0.182398	0.120551	0.10904	0.180509
MIFLLO_25080	3192.55	-0.135915	0.116971	0.221321	0.321483
MIFLLO_25085	3400.44	-0.193042	0.131063	0.113393	0.186345
MIFLLO_25090	3052.3	0.0333294	0.111905	0.755778	0.821597
MIFLLO_25095	2421.24	-0.129201	0.0995127	0.175871	0.267446
MIFLLO_25100	931.225	-0.626518	0.107266	1.35432e-09	1.33579e-08
MIFLLO_25105	1199	0.422529	0.105236	2.80522e-05	0.000126775
MIFLLO_25110	471.975	0.358816	0.122652	0.00189764	0.00551956
MIFLLO_25115	664.89	-0.00478469	0.113129	0.963464	0.974644
MIFLLO_25120	225.911	-0.0866572	0.137489	0.495947	0.605373
MIFLLO_25125	693.082	-0.00912164	0.0994659	0.924011	0.947681
MIFLLO_25130	162.738	-0.105073	0.160978	0.467082	0.578768
MIFLLO_25135	703.08	0.484568	0.114399	8.77361e-06	4.44853e-05
MIFLLO_25140	1863.75	-0.147364	0.0883824	0.0853149	0.14625
MIFLLO_25145	4425.67	0.0820508	0.108478	0.429438	0.540297
MIFLLO_25150	2461.09	-0.600621	0.0917362	1.4489e-11	1.86017e-10
MIFLLO_25155	30328.3	-0.0936417	0.0848611	0.255335	0.360053
MIFLLO_25160	679.102	0.0318749	0.103194	0.748577	0.816033
MIFLLO_25165	140.357	-0.434831	0.173322	0.00493925	0.0127613
MIFLLO_25170	298.285	-0.337325	0.134818	0.00706629	0.0174478
MIFLLO_25175	770.028	-0.269513	0.114194	0.0127678	0.0289836
MIFLLO_25180	6387.68	0.17019	0.0853899	0.0403293	0.0778932
MIFLLO_25185	1428.6	-0.0947324	0.118587	0.397937	0.510667
MIFLLO_25190	5450.99	0.0911471	0.101257	0.349453	0.462147
MIFLLO_25195	494.35	-0.51273	0.118757	5.5345e-06	2.94139e-05
MIFLLO_25200	3337.51	-0.142593	0.0857174	0.0864792	0.14799
MIFLLO_25205	820.703	0.151873	0.100279	0.115162	0.18885
MIFLLO_25210	364.064	-0.036243	0.116614	0.742262	0.811145
MIFLLO_25215	542.811	0.280218	0.116721	0.0111812	0.026083
MIFLLO_25220	735.358	0.234714	0.113832	0.0297371	0.0600855
MIFLLO_25225	1558.89	0.102269	0.0969137	0.278687	0.385442
MIFLLO_25230	985.134	-0.0530353	0.0948665	0.56225	0.664567
MIFLLO_25235	1907.53	0.473485	0.112388	1.01231e-05	5.07563e-05
MIFLLO_25240	1533.55	0.506974	0.10638	6.87866e-07	4.4289e-06
MIFLLO_25245	1314.71	0.838124	0.123908	2.21888e-12	3.23262e-11
MIFLLO_25250	2085.86	0.577926	0.106193	1.58357e-08	1.30675e-07
MIFLLO_25255	2495.94	0.35475	0.105821	0.000452353	0.00155236
MIFLLO_25260	947.965	-0.195443	0.141068	0.131576	0.211154
MIFLLO_25265	1072.05	0.114272	0.0971374	0.22252	0.323052
MIFLLO_25270	1167.6	-0.320088	0.094723	0.000453432	0.00155493
MIFLLO_25275	1056.5	0.218242	0.107796	0.033862	0.0674618
MIFLLO_25280	1190.68	0.193045	0.0980762	0.0401781	0.0776413
MIFLLO_25285	1378.58	0.331574	0.105403	0.00100273	0.00315835
MIFLLO_25290	1519.62	-0.0211718	0.0894669	0.806262	0.860003
MIFLLO_25295	563.24	-0.443008	0.130594	0.000293104	0.001045
MIFLLO_25300	299.391	-0.188724	0.140905	0.14599	0.230926
MIFLLO_25305	560.677	0.0287282	0.104662	0.775853	0.835688
MIFLLO_25310	852.454	-0.0940456	0.0999755	0.327812	0.438787
MIFLLO_25315	231.381	0.166996	0.137108	0.189149	0.284065
MIFLLO_25320	952.803	-0.534248	0.0979218	1.64219e-08	1.35306e-07
MIFLLO_25325	1894.43	0.152738	0.086952	0.0704858	0.124406
MIFLLO_25330	94.2399	-0.463261	0.202087	0.00784772	0.0190981
MIFLLO_25335	170.116	-0.46848	0.161613	0.00140766	0.00422455
MIFLLO_25340	357.682	0.159151	0.127681	0.183627	0.277159
MIFLLO_25345	124.806	0.00334259	0.168966	0.98348	0.989337
MIFLLO_25350	221.23	-0.0621214	0.141269	0.633086	0.725552
MIFLLO_25355	18150.4	-0.181889	0.0897126	0.0360464	0.0710802
MIFLLO_25360	1115.8	-0.678352	0.0991137	1.75257e-12	2.60237e-11
MIFLLO_25365	1526.51	0.190753	0.114461	0.0790767	0.137122
MIFLLO_25370	4274.26	-0.0525928	0.0783099	0.491131	0.60126
MIFLLO_25375	476.297	-0.453574	0.126342	0.000136441	0.00053208
MIFLLO_25380	476.642	-0.591593	0.140186	6.71892e-06	3.50538e-05
MIFLLO_25385	2057.19	0.665293	0.104996	5.65586e-11	6.68926e-10
MIFLLO_25390	1617.66	0.390346	0.102379	7.16686e-05	0.000296834
MIFLLO_25395	510.632	0.418672	0.138936	0.00117551	0.00361619
MIFLLO_25400	940.645	-0.343735	0.0975164	0.000247496	0.000900213
MIFLLO_25405	1608.23	-0.564372	0.10397	1.75259e-08	1.43527e-07
MIFLLO_25410	720.05	0.205869	0.105178	0.0407797	0.0786352
MIFLLO_25415	376.659	-0.466504	0.126328	8.80328e-05	0.00035722
MIFLLO_25420	834.796	-0.103876	0.109801	0.321173	0.431719
MIFLLO_25425	952.934	0.804394	0.110776	6.84695e-14	1.25026e-12
MIFLLO_25430	423.812	-0.028488	0.131399	0.815584	0.866568
MIFLLO_25435	1155.97	0.224795	0.130563	0.0649408	0.116381
MIFLLO_25440	3445.3	0.250961	0.0974358	0.00743567	0.0182019
MIFLLO_25445	5722.78	-1.02488	0.323583	0.000145612	0.00056499
MIFLLO_25450	1316.05	0.0762161	0.0923545	0.389903	0.502966
MIFLLO_25455	204.198	0.192544	0.156605	0.174514	0.265854
MIFLLO_25460	4751.15	0.628649	0.108947	2.0738e-09	1.96993e-08
MIFLLO_25465	492.973	0.014797	0.112871	0.891417	0.924603
MIFLLO_25470	212.775	-0.422977	0.15742	0.00312746	0.0086025
MIFLLO_25475	301.886	-0.559555	0.158984	0.000125903	0.000494193
MIFLLO_25480	569.043	-0.651416	0.147889	2.4805e-06	1.43586e-05
MIFLLO_25485	1288.47	0.000937113	0.111009	0.993995	0.995455
MIFLLO_25490	7566.35	-0.0400354	0.097588	0.669547	0.756031
MIFLLO_25495	369.771	-0.178222	0.12357	0.124526	0.201516
MIFLLO_25500	11412.7	0.391083	0.129946	0.00133414	0.00403526
MIFLLO_25505	631.581	-0.000167833	0.10672	0.997941	0.997941
MIFLLO_25510	3668.12	0.110592	0.0947136	0.227822	0.328806
MIFLLO_25515	758.938	0.117255	0.11787	0.29385	0.401684
MIFLLO_25520	4530.17	0.289536	0.131635	0.0183429	0.0396256
MIFLLO_25525	13951.9	-0.207807	0.118769	0.0648105	0.116186
MIFLLO_25530	423.772	-1.00982	0.124213	5.35381e-17	1.3274e-15
MIFLLO_25535	1375.15	-0.270122	0.0956737	0.00336135	0.00917581
MIFLLO_25540	686.649	0.161791	0.10705	0.114122	0.187201
MIFLLO_25545	910.95	0.120205	0.0991479	0.20841	0.30634
MIFLLO_25550	486.237	-0.304039	0.115123	0.00528032	0.0135106
MIFLLO_25555	754.521	-0.477137	0.10344	1.51585e-06	9.16463e-06
MIFLLO_25560	1091.08	0.189625	0.104304	0.0576984	0.105145
MIFLLO_25565	9492.83	-0.171346	0.0805714	0.0294724	0.0596176
MIFLLO_25570	1269.35	-0.292201	0.0928043	0.00110093	0.00341006
MIFLLO_25575	519.546	-0.168774	0.118503	0.131472	0.211062
MIFLLO_25580	2366.25	-0.12735	0.103227	0.197787	0.294258
MIFLLO_25585	746.405	-0.544468	0.12209	2.61787e-06	1.50528e-05
MIFLLO_25590	1391.62	-0.292391	0.0972232	0.00178239	0.00523292
MIFLLO_25595	1182.12	-0.0953216	0.123043	0.410116	0.522678
MIFLLO_25600	1116.91	0.37538	0.124303	0.00132618	0.00401792
MIFLLO_25605	656.046	0.821896	0.121814	2.58696e-12	3.71875e-11
MIFLLO_25610	1174.8	0.839434	0.116618	1.02956e-13	1.84265e-12
MIFLLO_25615	727.021	-0.0131019	0.108968	0.898749	0.929177
MIFLLO_25620	372.36	-0.259034	0.16628	0.0804757	0.139191
MIFLLO_25625	334.798	1.15912	0.157704	2.10101e-14	4.1904e-13
MIFLLO_25630	42.6448	-0.314535	0.259633	0.112102	0.184561
MIFLLO_25635	0	NA	NA	NA	NA
MIFLLO_25640	16498.2	-0.162297	0.0929683	0.0705954	0.124492
MIFLLO_25645	17079.9	-0.377878	0.0954368	3.89452e-05	0.000171137
MIFLLO_25650	349.822	-0.34354	0.149653	0.0119684	0.0275175
MIFLLO_25655	3567.02	0.259386	0.104326	0.00898754	0.0215901
MIFLLO_25660	8305.61	-0.0841807	0.10361	0.395934	0.508561
MIFLLO_25665	786.457	-0.247412	0.110861	0.0190705	0.0409195
MIFLLO_25670	827.436	-0.207633	0.104625	0.0377494	0.0738189
MIFLLO_25675	2997.78	0.0724892	0.0899233	0.406449	0.518615
MIFLLO_25680	355.105	-0.728032	0.133626	1.01273e-08	8.74409e-08
MIFLLO_25685	1915.86	0.592501	0.108414	1.33432e-08	1.11814e-07
MIFLLO_25690	1032.2	-0.174841	0.0999309	0.0684433	0.12157
MIFLLO_25695	628.579	-0.487618	0.111362	4.54155e-06	2.46704e-05
MIFLLO_25700	80.049	0.00679262	0.216518	0.970726	0.980191
MIFLLO_25705	1626.83	0.0192795	0.0924368	0.831847	0.878479
MIFLLO_25710	5996.25	-0.0261251	0.0896849	0.762762	0.826032
MIFLLO_25715	7551.7	-0.148838	0.0808097	0.0586587	0.106679
MIFLLO_25720	3320.36	0.139812	0.0846039	0.089149	0.151716
MIFLLO_25725	667.918	-0.546288	0.128689	6.84827e-06	3.56598e-05
MIFLLO_25730	1664.13	0.306667	0.0909886	0.000490985	0.00166069
MIFLLO_25735	157.605	0.21656	0.162499	0.137855	0.21985
MIFLLO_25740	397.19	0.543061	0.153306	0.000123513	0.000486224
MIFLLO_25745	603.349	1.16987	0.134915	4.49656e-19	1.34276e-17
MIFLLO_25750	1413.52	0.401594	0.111835	0.000162509	0.000620312
MIFLLO_25760	3178.02	0.565295	0.0938453	5.41271e-10	5.59383e-09
MIFLLO_25765	719.919	0.589029	0.140618	7.87836e-06	4.02862e-05
MIFLLO_25770	14871.1	0.062913	0.115333	0.566883	0.668997
MIFLLO_25775	3383.75	0.0986304	0.0872364	0.244968	0.34871
MIFLLO_25780	26068	0.562662	0.0899678	1.26906e-10	1.44332e-09
MIFLLO_25785	611.112	0.418309	0.120497	0.000242015	0.000884434
MIFLLO_25790	583.315	0.537871	0.120079	2.4812e-06	1.43586e-05
MIFLLO_25795	180.566	-0.37554	0.179799	0.0176695	0.0383525
MIFLLO_25800	702.878	0.22559	0.104885	0.024552	0.0510398
MIFLLO_25805	997.237	0.320958	0.116648	0.00364963	0.00983854
MIFLLO_25810	2911.84	-0.440538	0.122925	0.000144299	0.0005603
MIFLLO_25815	170.482	0.183658	0.160018	0.202727	0.300038
MIFLLO_25820	97.8717	-0.232257	0.189984	0.154693	0.241233
MIFLLO_25825	87.051	-0.392883	0.207006	0.0252474	0.0522043
MIFLLO_25830	233.127	-0.028317	0.166885	0.847706	0.891237
MIFLLO_25835	5.42681	-0.0432888	0.337841	0.759652	0.823986
MIFLLO_25840	1660.26	-0.326826	0.0944488	0.000331115	0.00116591
MIFLLO_25845	982.541	-0.0808924	0.110169	0.440634	0.552316
MIFLLO_25850	1213.41	0.0283211	0.0941811	0.756395	0.822102
MIFLLO_25855	1563.04	-0.36854	0.0970686	8.00386e-05	0.000327238
MIFLLO_25860	469.633	-0.677947	0.12881	3.17634e-08	2.49537e-07
MIFLLO_25865	530.93	-0.271499	0.113752	0.0117848	0.0272208
MIFLLO_25870	93.6813	-0.104259	0.181253	0.508441	0.616249
MIFLLO_25875	39.7177	-0.299499	0.27103	0.136442	0.217928
MIFLLO_25880	33.0606	-0.409457	0.311161	0.0628786	0.113135
MIFLLO_25885	64.2687	-0.172972	0.234997	0.347226	0.45991
MIFLLO_25890	42.2165	0.131098	0.237348	0.478084	0.589023
MIFLLO_25895	38.6283	-0.392593	0.302501	0.0696103	0.123399
MIFLLO_25900	35.8064	-0.0542373	0.242194	0.766096	0.828481
MIFLLO_25905	278.6	-0.481698	0.136941	0.000162752	0.000620801
MIFLLO_25910	1092.09	-1.47936	0.177513	6.17019e-18	1.70152e-16
MIFLLO_25915	537.373	-0.987253	0.184419	1.03914e-08	8.95784e-08
MIFLLO_25920	887.594	-0.76909	0.131121	8.18972e-10	8.35197e-09
MIFLLO_25925	100.47	-0.147407	0.181531	0.350296	0.462921
MIFLLO_25930	343.02	0.468751	0.13202	0.000153222	0.000589447
MIFLLO_25940	178.346	0.40015	0.171531	0.00902779	0.0216579
MIFLLO_25945	49.6645	0.0838083	0.225655	0.641741	0.732559
MIFLLO_25950	108.624	-0.0625477	0.173284	0.681679	0.76619
MIFLLO_25955	165.382	0.0159517	0.167052	0.916025	0.942531
MIFLLO_25960	174.946	0.207404	0.158481	0.147174	0.232324
MIFLLO_25965	1476.55	0.202644	0.131698	0.0989754	0.166034
MIFLLO_25970	34.8475	0.092981	0.248248	0.618369	0.713553
MIFLLO_25975	25.208	0.733808	0.420008	0.0106014	0.0248162
MIFLLO_25980	149.25	-0.409367	0.181328	0.0104238	0.0244534
MIFLLO_25985	1193.48	0.198167	0.105135	0.0488832	0.0915184
MIFLLO_25990	233.685	-0.766197	0.166706	7.65396e-07	4.87202e-06
MIFLLO_25995	314.943	-0.230206	0.127752	0.0538339	0.0991571
MIFLLO_26000	475.758	0.171286	0.120151	0.131225	0.210967
MIFLLO_26005	158.989	-0.234507	0.164984	0.111428	0.183619
MIFLLO_26010	292.313	0.303164	0.13262	0.0141219	0.0315408
MIFLLO_26015	307.995	0.336163	0.136546	0.00799362	0.0194008
MIFLLO_26020	187.778	1.13476	0.187613	1.58865e-10	1.76318e-09
MIFLLO_26025	1022.02	-0.27418	0.101652	0.00487769	0.0126203
MIFLLO_26030	3853.8	0.433478	0.0897568	6.29763e-07	4.11095e-06
MIFLLO_26035	2588.98	-0.446317	0.103138	6.5463e-06	3.42524e-05
MIFLLO_26040	1859.13	-0.0574127	0.0902397	0.51071	0.618643
MIFLLO_26045	1010.99	0.0123638	0.0970158	0.89711	0.928418
MIFLLO_26050	408.919	-0.0274693	0.120941	0.809212	0.86217
MIFLLO_26055	2750.25	-0.602661	0.0856283	5.419e-13	8.90264e-12
MIFLLO_26060	2100.66	-0.576162	0.102652	5.93046e-09	5.27206e-08
MIFLLO_26065	801.881	0.218293	0.102774	0.0266758	0.0548848
MIFLLO_26070	318.188	-0.279267	0.131681	0.0227132	0.0477127
MIFLLO_26075	1006.94	-0.138793	0.0999428	0.148327	0.233552
MIFLLO_26080	328.732	0.650745	0.166043	2.0705e-05	9.65276e-05
MIFLLO_26085	303.941	0.130541	0.141682	0.318496	0.428973
MIFLLO_26090	763.601	-0.214699	0.103477	0.0300559	0.0606617
MIFLLO_26095	2628.04	-0.339032	0.0998625	0.000410198	0.00141857
MIFLLO_26100	2786.38	0.294462	0.102748	0.00277278	0.00774116
MIFLLO_26105	4815.92	0.38184	0.109646	0.000260327	0.000939926
MIFLLO_26110	576.724	0.655495	0.124394	3.31053e-08	2.58202e-07
MIFLLO_26115	55.0799	-1.22309	0.268462	4.60454e-07	3.07634e-06
MIFLLO_26120	174.504	-0.458602	0.172988	0.00305481	0.00843668
MIFLLO_26125	137.062	-0.251277	0.170897	0.0967781	0.162854
MIFLLO_26130	492.796	0.201412	0.136161	0.110869	0.182864
MIFLLO_26135	174.162	0.115622	0.147533	0.392967	0.505953
MIFLLO_26140	143.652	-0.0820099	0.156017	0.56112	0.663644
MIFLLO_26145	225.879	0.137203	0.140435	0.290794	0.399122
MIFLLO_26150	400.778	0.244098	0.14082	0.0602585	0.109111
MIFLLO_26155	147.525	0.0260812	0.160589	0.858132	0.89905
MIFLLO_26160	90.4984	-0.175183	0.193572	0.288284	0.396583
MIFLLO_26165	43.4121	0.0431874	0.234946	0.812587	0.864233
MIFLLO_26170	154.059	0.586587	0.186279	0.000436795	0.00150279
MIFLLO_26175	11.3961	0.187802	0.35224	0.308328	0.418091
MIFLLO_26180	11.0131	0.0125488	0.308252	0.943155	0.960209
MIFLLO_26185	352.275	-0.230163	0.139809	0.0742755	0.13009
MIFLLO_26190	23700.2	0.630391	0.117236	1.98447e-08	1.61537e-07
MIFLLO_26195	227.281	0.0158126	0.140049	0.903998	0.933889
MIFLLO_26200	34.6441	-0.387242	0.314701	0.0772402	0.134369
MIFLLO_26205	118.232	-0.0407195	0.16818	0.784702	0.842477
MIFLLO_26210	146.04	-1.11626	0.198214	1.87341e-09	1.79535e-08
MIFLLO_26215	285.804	0.137262	0.1664	0.356366	0.468766
MIFLLO_26220	3845.45	0.46042	0.0832178	1.34781e-08	1.12769e-07
MIFLLO_26225	1450.64	0.77087	0.111936	1.08124e-12	1.66974e-11
MIFLLO_26230	1194.11	0.325657	0.0977415	0.000535316	0.00179602
MIFLLO_26235	4707.27	-0.187244	0.0815937	0.0183648	0.0396413
MIFLLO_26240	2374.82	-0.215706	0.0937607	0.0170207	0.0371105
MIFLLO_26245	4017.31	-0.021675	0.0983272	0.815314	0.866452
MIFLLO_26250	777.921	0.447774	0.105691	9.86114e-06	4.9627e-05
MIFLLO_26255	407.784	-0.382508	0.137191	0.00266122	0.00746826
MIFLLO_26260	692.312	0.00522548	0.116774	0.961295	0.972632
MIFLLO_26265	1285.39	0.151248	0.110744	0.151885	0.237815
MIFLLO_26270	1026.83	0.870243	0.118764	3.69982e-14	7.11656e-13
MIFLLO_26275	2039.87	0.280054	0.104394	0.00503793	0.0129852
MIFLLO_26280	4034.86	0.996879	0.103212	7.67813e-23	3.19233e-21
MIFLLO_26285	9.29854	0.14391	0.344671	0.404008	0.516598
MIFLLO_26290	1841.72	0.0546477	0.0884857	0.524434	0.630032
MIFLLO_26295	161.532	-0.344611	0.158686	0.0162084	0.035569
MIFLLO_26300	325.523	0.114768	0.134892	0.360832	0.473488
MIFLLO_26305	1371.66	0.258264	0.134135	0.0383376	0.0746719
MIFLLO_26310	263.082	0.47874	0.151161	0.000582219	0.00192942
MIFLLO_26315	2926.88	0.412382	0.097434	1.13206e-05	5.59817e-05
MIFLLO_26320	1023.84	0.261803	0.106555	0.0101082	0.0238476
MIFLLO_26325	669.071	0.375201	0.124161	0.00132023	0.00400216
MIFLLO_26335	247.753	0.303969	0.144161	0.0216398	0.0457244
MIFLLO_26340	46.9788	-0.595734	0.291598	0.00869811	0.0209413
MIFLLO_26345	883.072	-1.40407	0.191802	2.02323e-14	4.05021e-13
MIFLLO_26350	548.596	0.711006	0.115087	1.40792e-10	1.58538e-09
MIFLLO_26355	611.148	-0.282867	0.112266	0.00790675	0.0192245
MIFLLO_26360	1338.99	-0.548771	0.143429	3.96374e-05	0.000173755
MIFLLO_26365	1417.04	0.57862	0.0952503	3.79339e-10	3.98897e-09
MIFLLO_26370	3230.88	0.0300305	0.0977753	0.751121	0.818345
MIFLLO_26375	363.087	0.0180018	0.11677	0.870881	0.909411
MIFLLO_26380	323.305	0.287574	0.138371	0.0247446	0.0513217
MIFLLO_26385	300.379	-0.0543807	0.126725	0.646783	0.736902
MIFLLO_26390	406.047	0.17245	0.122906	0.136324	0.217805
MIFLLO_26400	310.699	0.354171	0.144205	0.00766531	0.0187301
MIFLLO_26410	145.43	0.700632	0.183173	2.69767e-05	0.000122735
MIFLLO_26420	295.924	-0.0716879	0.167174	0.629414	0.723826
MIFLLO_26425	110.818	0.987668	0.231691	2.40203e-06	1.39903e-05
MIFLLO_26430	724.03	0.044891	0.110557	0.672176	0.75812
MIFLLO_26435	983.757	0.552642	0.114063	4.05701e-07	2.73078e-06
MIFLLO_26440	288.572	-0.166901	0.146283	0.212471	0.3108
MIFLLO_26445	213.711	-0.272976	0.149749	0.0454901	0.086
MIFLLO_26450	183.91	-1.73547	0.248413	1.91804e-13	3.3442e-12
MIFLLO_26455	172.528	-0.815563	0.234739	7.51889e-05	0.000309753
MIFLLO_26460	20.5311	-0.0483486	0.275085	0.79202	0.849041
MIFLLO_26465	188.101	-0.407776	0.163077	0.00553979	0.0141039
MIFLLO_26470	3266.77	0.458577	0.126922	0.000124614	0.000489846
MIFLLO_26475	745.556	0.305638	0.106305	0.00261261	0.00735095
MIFLLO_26480	665.665	-0.757931	0.123456	1.5859e-10	1.76318e-09
MIFLLO_26485	951.269	-0.570213	0.101185	5.29965e-09	4.75035e-08
MIFLLO_26490	1403.22	0.232556	0.129037	0.0539629	0.0993424
MIFLLO_26495	1200.82	-0.190886	0.100098	0.0469405	0.0885436
MIFLLO_26500	1104.47	-0.210396	0.105742	0.0370757	0.0727912
MIFLLO_26505	1293.14	0.336482	0.127295	0.0047843	0.0124025
MIFLLO_26510	531.575	-0.409062	0.118286	0.00025763	0.000931432
MIFLLO_26515	304.938	0.205328	0.133947	0.0994137	0.166614
MIFLLO_26520	282.097	-0.235182	0.142514	0.0726337	0.127545
MIFLLO_26525	375.059	-0.684696	0.134828	8.34002e-08	6.13304e-07
MIFLLO_26530	341.897	-0.0541592	0.139973	0.674826	0.760358
MIFLLO_26535	366.957	-0.705695	0.172903	8.93196e-06	4.52458e-05
MIFLLO_26540	883.842	-0.0492731	0.118862	0.660172	0.748999
MIFLLO_26545	945.406	1.19621	0.117154	1.83728e-25	9.11057e-24
MIFLLO_26550	3040.63	1.08867	0.112415	4.05262e-23	1.71128e-21
MIFLLO_26560	822.012	-0.77299	0.114929	3.22659e-12	4.51805e-11
MIFLLO_26565	513.742	-0.160065	0.114928	0.141565	0.224914
MIFLLO_26570	512.077	0.0274888	0.11377	0.800491	0.855915
MIFLLO_26575	715.114	-1.06841	0.179146	2.70695e-10	2.93208e-09
MIFLLO_26590	335.486	0.0769504	0.138535	0.549821	0.653145
MIFLLO_26595	57.7927	1.09932	0.285744	1.23963e-05	6.07454e-05
MIFLLO_26600	305.419	0.127722	0.143624	0.334611	0.44612
MIFLLO_26605	108.47	-0.213224	0.19236	0.19464	0.290456
MIFLLO_26610	558.243	-0.353642	0.108921	0.000655627	0.00214508
MIFLLO_26615	834.601	-0.0693849	0.118368	0.534944	0.639401
MIFLLO_26620	829.472	-0.278145	0.115624	0.0110087	0.0257054
MIFLLO_26625	403.365	-0.198529	0.139973	0.124041	0.200912
MIFLLO_26630	738.144	0.146849	0.115979	0.181817	0.274886
MIFLLO_26635	483.133	-0.379304	0.134554	0.00243763	0.00693443
MIFLLO_26640	1235.41	-0.806337	0.134885	3.81323e-10	4.00204e-09
MIFLLO_26645	10092.6	-0.619811	0.123917	1.40594e-07	9.9857e-07
MIFLLO_26650	22625.1	-0.196591	0.077691	0.00918214	0.0219545
MIFLLO_26655	5392.95	0.235192	0.0967262	0.0115698	0.0268159
MIFLLO_26660	1262.75	-0.606621	0.105713	2.62922e-09	2.4629e-08
MIFLLO_26665	19605.1	-0.308827	0.0851792	0.000186365	0.000702441
MIFLLO_26670	2193.43	-0.832049	0.124318	3.56382e-12	4.93909e-11
MIFLLO_26675	6644.7	-0.457039	0.0985231	1.47014e-06	8.90817e-06
MIFLLO_26680	50.4793	-1.41915	0.383725	1.50613e-05	7.24255e-05
MIFLLO_26685	497.299	-0.354644	0.135084	0.00476915	0.012381
MIFLLO_26690	830.241	0.346107	0.113954	0.00137566	0.00414926
MIFLLO_26695	1006.46	0.22885	0.11614	0.0374364	0.0733527
MIFLLO_26700	89.9485	-0.801847	0.212468	2.50852e-05	0.000115098
MIFLLO_26705	456.504	0.309041	0.120167	0.00641596	0.0160325
MIFLLO_26710	441.549	-0.102341	0.130509	0.400805	0.513353
MIFLLO_26715	57.3593	-0.0477629	0.2093	0.78064	0.83939
MIFLLO_26720	564.848	-0.3109	0.113742	0.00393839	0.0105069
MIFLLO_26725	4901.02	0.177542	0.0893063	0.0403373	0.0778932
MIFLLO_26730	5693.07	-0.153861	0.102831	0.118284	0.192974
MIFLLO_26735	18494	0.161533	0.0966663	0.0846727	0.145334
MIFLLO_26740	1587.78	0.226005	0.0967048	0.0154074	0.0339905
MIFLLO_26745	4031.57	0.0705127	0.0882183	0.410858	0.523254
MIFLLO_26750	1340	0.175931	0.095109	0.0554247	0.101722
MIFLLO_26755	7058.57	-0.0248194	0.0882506	0.769083	0.83088
MIFLLO_26760	2248.87	0.203173	0.101125	0.0363887	0.0716245
MIFLLO_26765	3645.53	0.228453	0.0958566	0.0134937	0.0304016
MIFLLO_26770	960.298	-0.486112	0.110903	4.48339e-06	2.44036e-05
MIFLLO_26775	7088.04	0.0370546	0.102004	0.705829	0.784219
MIFLLO_26780	1761.13	0.0987104	0.0900143	0.25734	0.362125
MIFLLO_26785	3670.43	0.0640002	0.0947492	0.483182	0.59341
MIFLLO_26790	57431	0.177503	0.0928078	0.0481452	0.0904187
MIFLLO_26795	2145.57	0.177983	0.0952548	0.0528066	0.0975794
MIFLLO_26800	1686.48	-0.271451	0.0956343	0.00319705	0.00878051
MIFLLO_26805	1289.62	-0.412568	0.116044	0.000177536	0.000671036
MIFLLO_26810	457.17	0.321576	0.114062	0.00296711	0.00823266
MIFLLO_26815	720.116	-0.321613	0.111641	0.00242705	0.00690795
MIFLLO_26820	1764.52	-0.120318	0.0904345	0.169239	0.259352
MIFLLO_26825	861.748	-0.361812	0.116102	0.00100037	0.00315276
MIFLLO_26830	1424.59	-0.0254606	0.0964365	0.782845	0.841232
MIFLLO_26835	294.467	-0.311706	0.128395	0.00937829	0.0223499
MIFLLO_26840	4637.07	0.108604	0.0911516	0.219674	0.319489
MIFLLO_26845	903.402	-0.0320386	0.107328	0.753727	0.820108
MIFLLO_26850	210.444	-0.175569	0.165735	0.234248	0.336106
MIFLLO_26855	1905.01	0.00336251	0.0923861	0.970962	0.980191
MIFLLO_26860	3894.68	0.307828	0.101014	0.00151156	0.0044964
MIFLLO_26865	15.5309	0.206217	0.339798	0.289724	0.39826
MIFLLO_26870	75.0521	0.509534	0.237349	0.00961794	0.0228606
MIFLLO_26875	185.086	0.572857	0.171115	0.00022938	0.000843399
MIFLLO_26880	386.843	0.0394831	0.125338	0.739481	0.809416
MIFLLO_26885	171.715	-0.186853	0.153649	0.179667	0.272323
MIFLLO_26920	1019.18	-0.469753	0.103247	2.16373e-06	1.26981e-05
MIFLLO_26925	636.371	-0.44752	0.114686	4.06372e-05	0.000177849
MIFLLO_26930	157.931	-0.319655	0.169573	0.0340193	0.0677005
MIFLLO_26935	281.595	-0.635845	0.142039	1.84992e-06	1.10362e-05
MIFLLO_26940	98.9336	-0.125174	0.204012	0.461796	0.573399
MIFLLO_26945	307.393	-0.78914	0.13786	1.82651e-09	1.75663e-08
MIFLLO_26950	12671.1	0.642892	0.130575	2.35551e-07	1.63225e-06
MIFLLO_26955	18901.1	0.186664	0.116656	0.0915498	0.155118
MIFLLO_26960	1744.8	0.701527	0.102974	2.24714e-12	3.25624e-11
MIFLLO_26965	990.144	0.65708	0.107656	2.5527e-10	2.77612e-09
MIFLLO_26970	2084.41	0.747334	0.121304	1.42686e-10	1.59673e-09
MIFLLO_26975	1603.12	0.286363	0.120012	0.0114202	0.0265033
MIFLLO_26980	131.129	-0.148364	0.166531	0.317018	0.42735
MIFLLO_26985	64.1398	-0.146852	0.206587	0.39203	0.505106
MIFLLO_26990	1328.41	0.194097	0.104228	0.0516873	0.0959375
MIFLLO_26995	830.162	-1.13455	0.126329	3.04716e-20	1.01666e-18
MIFLLO_27000	255.66	-2.0714	0.201726	6.62028e-26	3.31321e-24
MIFLLO_27005	324.85	-0.0214287	0.130539	0.85963	0.900446
MIFLLO_27010	277.186	-0.223589	0.132762	0.0699852	0.12386
MIFLLO_27015	697.198	-0.199236	0.105918	0.0489159	0.091548
MIFLLO_27020	334.608	-0.288266	0.131221	0.0183521	0.0396298
MIFLLO_27025	272.14	-0.157571	0.131055	0.196919	0.29345
MIFLLO_27030	1000.24	-0.241796	0.10923	0.0200631	0.0427607
MIFLLO_27035	197.228	-0.691374	0.168509	8.50183e-06	4.32697e-05
MIFLLO_27040	411.121	-0.386967	0.120278	0.000653365	0.00214027
MIFLLO_27045	672.326	1.00939	0.135896	1.40903e-14	2.84171e-13
MIFLLO_27050	150.251	2.37368	0.229765	3.85666e-26	1.96653e-24
MIFLLO_27055	535.891	0.191619	0.119673	0.09002	0.153006
MIFLLO_27060	761.009	0.47124	0.126656	7.86237e-05	0.000322184
MIFLLO_27065	240.914	-0.307082	0.142901	0.0194863	0.0417123
MIFLLO_27070	313.06	-0.411169	0.133047	0.000927296	0.00293616
MIFLLO_27075	359.119	-0.0149186	0.118179	0.893011	0.925547
MIFLLO_27080	684.368	0.268199	0.112496	0.0120936	0.0277455
MIFLLO_27085	605.117	0.148866	0.108439	0.150588	0.236263
MIFLLO_27090	1430.06	-0.391485	0.106285	0.00011651	0.000461129
MIFLLO_27095	922.657	-0.457732	0.150212	0.000911929	0.00289259
MIFLLO_27100	190.327	-1.49237	0.202369	1.31073e-14	2.66333e-13
MIFLLO_27105	1571.69	0.181115	0.116779	0.101547	0.169768
MIFLLO_27110	731.086	-0.0209141	0.115042	0.845339	0.889788
MIFLLO_27115	118.332	-0.361711	0.181508	0.0230985	0.0483821
MIFLLO_27120	296.802	-0.483093	0.14018	0.000210489	0.000783534
MIFLLO_27125	2014.41	-0.176917	0.135721	0.159453	0.246946
MIFLLO_27130	2182.04	0.214583	0.106173	0.0344757	0.0685274
MIFLLO_27135	601.127	-0.508667	0.113652	2.71655e-06	1.5554e-05
MIFLLO_27140	465.318	-0.322728	0.126312	0.00640974	0.0160318
MIFLLO_27145	1771.78	-0.127528	0.105561	0.206354	0.30399
MIFLLO_27150	939.124	-0.446433	0.1085	1.66858e-05	7.97408e-05
MIFLLO_27155	388.847	0.078301	0.130777	0.522627	0.628991
MIFLLO_27160	642.236	0.0441483	0.118461	0.694979	0.776429
MIFLLO_27165	348.677	-0.146424	0.123899	0.207854	0.305701
MIFLLO_27170	3522.69	-1.05964	0.135814	8.74827e-16	1.97843e-14
MIFLLO_27175	9300.89	-0.304069	0.11073	0.00383148	0.0102673
MIFLLO_27180	76.3627	0.0752697	0.191159	0.646356	0.736571
MIFLLO_27185	24.6553	-0.388269	0.385091	0.090574	0.153802
MIFLLO_27190	1666.13	0.534235	0.0987851	2.17663e-08	1.75592e-07
MIFLLO_27195	333.024	-0.0406861	0.125631	0.731625	0.80342
MIFLLO_27200	2383.99	-0.336326	0.0950074	0.000239249	0.000876114
MIFLLO_27205	2809.21	0.36536	0.100164	0.000146618	0.000567928
MIFLLO_27210	2182.78	0.0611236	0.119389	0.588972	0.688898
MIFLLO_27215	569.072	-0.284006	0.142766	0.0305505	0.0615681
MIFLLO_27220	551.468	-0.147662	0.106115	0.145055	0.229649
MIFLLO_27225	708.876	0.367338	0.131724	0.00282068	0.00785866
MIFLLO_27230	470.647	0.448598	0.126113	0.000159299	0.00060936
MIFLLO_27235	269.802	-0.465155	0.138231	0.000300071	0.00106773
MIFLLO_27240	65.5626	-0.205635	0.224806	0.255035	0.359725
MIFLLO_27245	48.3002	0.0676678	0.223891	0.706158	0.784219
MIFLLO_27250	103.208	-0.517576	0.223285	0.00604992	0.0152732
MIFLLO_27255	47.5291	0.28985	0.252973	0.138205	0.220289
MIFLLO_27260	642.829	0.0805517	0.134289	0.519867	0.626434
MIFLLO_27265	1532.95	0.214336	0.13184	0.0811882	0.140333
MIFLLO_27270	488.392	-0.715657	0.19715	5.31867e-05	0.000226991
MIFLLO_27275	2366.45	-1.24382	0.173489	6.80799e-14	1.24736e-12
MIFLLO_27280	179.139	-0.133047	0.15655	0.346789	0.459523
MIFLLO_27285	112.614	0.360741	0.184416	0.0257685	0.0531597
MIFLLO_27290	140.093	0.394708	0.171911	0.0101369	0.0238944
MIFLLO_27295	214.827	-0.123426	0.144247	0.351494	0.464052
MIFLLO_27300	246.174	0.0667859	0.143531	0.614445	0.710391
MIFLLO_27305	438.912	0.0165893	0.141121	0.899597	0.929876
MIFLLO_27310	141.103	-0.0994772	0.163096	0.495514	0.605274
MIFLLO_27315	55.4379	-0.333849	0.243666	0.0828805	0.142802
MIFLLO_27320	96.8177	0.174336	0.192222	0.290401	0.398684
MIFLLO_27325	133.862	0.0788486	0.173672	0.608243	0.70503
MIFLLO_27330	2518.93	-0.103229	0.133191	0.402921	0.515453
MIFLLO_27335	37.3467	-0.937088	0.339496	0.000606644	0.002003
MIFLLO_27340	95.5204	0.0589814	0.182874	0.710586	0.787463
MIFLLO_27345	54.6905	-0.203874	0.246176	0.280003	0.386767
MIFLLO_27350	81.2618	-0.340332	0.203944	0.0487485	0.0913295
MIFLLO_27355	446.322	-0.576681	0.125476	1.25576e-06	7.73932e-06
MIFLLO_27360	282.668	-0.00998403	0.129836	0.933502	0.954337
MIFLLO_27365	335.032	-0.144549	0.134215	0.246172	0.350147
MIFLLO_27370	89.0311	0.0611572	0.182175	0.700837	0.780232
MIFLLO_27375	424.479	-0.111563	0.124968	0.341701	0.454228
MIFLLO_27380	163.849	1.17509	0.216029	5.41916e-09	4.84142e-08
MIFLLO_27385	296.261	-0.0200386	0.139519	0.875867	0.91303
MIFLLO_27390	1087.82	-1.36483	0.367234	1.39972e-05	6.77303e-05
MIFLLO_27395	651.346	-1.49509	0.164631	8.5127e-21	3.04709e-19
MIFLLO_27400	4938.78	-1.81741	0.610946	0.000131599	0.000515057
MIFLLO_27405	798.477	-1.32931	0.70686	0.00259776	0.00731769
MIFLLO_27410	7053.88	-0.831571	0.606057	0.0120489	0.0276771
MIFLLO_27415	868.914	-0.978569	0.618928	0.00682985	0.0169414
MIFLLO_27420	3303.86	-0.977884	0.501908	0.00375172	0.0100786
MIFLLO_27425	1192.24	-1.10293	0.543917	0.00264174	0.00742132
MIFLLO_27430	91.5554	-0.660848	0.220231	0.000552188	0.00184575
MIFLLO_27435	21.8169	-0.552434	0.401944	0.0311102	0.0625692
MIFLLO_27440	15.4095	-0.479829	0.46681	0.0552548	0.101479
MIFLLO_27445	37.7542	0.0165184	0.23433	0.928943	0.950935
MIFLLO_27450	74.803	-0.0340986	0.196402	0.8375	0.883083
MIFLLO_27455	650.656	-0.0278096	0.105822	0.782971	0.841232
MIFLLO_27460	71.3507	-0.633968	0.260966	0.00310137	0.00855252
MIFLLO_27465	158.132	-0.320824	0.176092	0.0387321	0.0753589
MIFLLO_27470	39.7777	-0.346125	0.280384	0.0943767	0.159309
MIFLLO_27475	181.98	-0.604574	0.161848	4.8254e-05	0.000208484
MIFLLO_27480	2358.89	-0.122521	0.0894847	0.15739	0.244452
MIFLLO_27485	2909.81	0.6072	0.0887004	2.1622e-12	3.17573e-11
MIFLLO_27490	1355.33	0.272441	0.104078	0.00636695	0.0159543
MIFLLO_27495	232.447	-0.24017	0.139884	0.0626502	0.1128
MIFLLO_27500	227.983	-0.294388	0.145816	0.0275415	0.0563657
MIFLLO_27505	100.887	0.150101	0.17921	0.339152	0.451396
MIFLLO_27510	619.145	0.0908971	0.10944	0.384814	0.497708
MIFLLO_27515	592.11	0.919046	0.125912	4.2091e-14	7.98252e-13
MIFLLO_27520	1375.76	0.520265	0.113114	1.47996e-06	8.95766e-06
MIFLLO_27525	1741.84	1.37614	0.137055	9.03462e-25	4.39929e-23
MIFLLO_27530	1876.17	0.0617741	0.108919	0.553592	0.656325
MIFLLO_27535	380.994	-0.114773	0.139071	0.371943	0.485123
MIFLLO_27540	643.01	-0.00326951	0.108943	0.973989	0.982258
MIFLLO_27545	1037.99	-0.172117	0.100778	0.0750659	0.131312
MIFLLO_27550	484.824	0.328387	0.11775	0.00318966	0.00876468
MIFLLO_27555	1352.57	-0.309775	0.0969943	0.00089911	0.00285696
MIFLLO_27560	299.813	-1.1806	0.13394	1.23104e-19	3.98429e-18
MIFLLO_27565	228.869	-0.256615	0.144119	0.0523889	0.097089
MIFLLO_27570	396.441	0.343479	0.129591	0.00458163	0.0119689
MIFLLO_27575	2948.07	0.296269	0.0958071	0.0013284	0.00402241
MIFLLO_27580	484.292	0.0556473	0.1109	0.599613	0.698773
MIFLLO_27585	2003.26	0.012988	0.0870758	0.878952	0.915187
MIFLLO_27590	1287.52	-0.833851	0.134891	1.0217e-10	1.17496e-09
MIFLLO_27595	42488.4	0.317922	0.0827219	7.80407e-05	0.000320281
MIFLLO_27600	12419.9	-0.199558	0.0826029	0.0129211	0.0292948
MIFLLO_27605	49014	0.396196	0.0901384	2.72836e-06	1.56051e-05
MIFLLO_27610	14636.1	0.383739	0.0957612	3.24497e-05	0.000144712
MIFLLO_27615	13555.9	0.265253	0.110668	0.0119602	0.0275175
MIFLLO_27620	4665.56	0.145553	0.0942877	0.110256	0.182186
MIFLLO_27625	6851.66	0.660868	0.0849256	1.77405e-15	3.94597e-14
MIFLLO_27630	837.737	-0.12203	0.111486	0.252087	0.35659
MIFLLO_27635	1663.13	-0.101483	0.0942116	0.264625	0.369808
MIFLLO_27640	3033.53	0.22043	0.0933096	0.0144498	0.0321934
MIFLLO_27645	592.326	-0.388131	0.117479	0.00048118	0.00163161
MIFLLO_27650	5230.98	-0.0332433	0.0904494	0.70373	0.782485
MIFLLO_27655	659.49	-0.0357863	0.101023	0.711285	0.787838
MIFLLO_27660	9163.16	0.433652	0.0972994	3.83089e-06	2.11718e-05
MIFLLO_27665	2078.62	0.80651	0.108405	1.78065e-14	3.57786e-13
MIFLLO_27670	8093.99	0.322785	0.119352	0.00415446	0.0110127
MIFLLO_27675	121.136	0.705464	0.260784	0.00122233	0.00374531
